# Direct pathway bias and altered striatal neurogenesis in human iPSC models of 16p11.2 CNVs: Evidence from single-cell and functional analyses

**DOI:** 10.1101/2025.02.26.640425

**Authors:** Marija Fjodorova, Parinda Prapaiwongs, Olena Petter, Ilaria Morella, Zongze Li, Jessica Hall, Ngoc-Nga Vinh, Sara Davies, Jonathan Green, Jeremy Hall, Marianne van den Bree, Riccardo Brambilla, Meng Li

## Abstract

Striatal medium spiny neurons (MSNs) control motor, cognitive, and social domains via direct (dMSNs) and indirect (iMSNs) basal ganglia pathways. Recent genomic analyses implicate striatal circuit dysfunction in neurodevelopmental disorders (NDDs) and highlight MSNs as a newly recognised cell type affected in schizophrenia, yet much NDD research still focuses on cortical interneurons and glutamatergic neurons, leaving MSN involvement understudied. Here, we use human iPSC-derived MSNs to demonstrate high-fidelity striatal development and explore 16p11.2 copy number variants (CNVs) – mutations predisposing carriers to autism spectrum disorder, schizophrenia, intellectual disability and other NDD conditions featuring basal ganglia deficits. By profiling both 16p11.2 duplication and deletion MSNs, we uncover reciprocal changes in MSN neurogenesis kinetics that converge on a dMSN fate bias. These shifts correspond to altered calcium signalling and enhanced firing upon direct-pathway activation. Our findings reveal a previously unappreciated role for MSN subtype imbalances in NDD pathogenesis and open new avenues for therapeutic intervention.

## Supplemental Table 1 for "Direct pathway bias and altered striatal neurogenesis in human iPSC models of 16p11.2 CNVs: Evidence from single-cell and functional analyses" (part 1 of 2)

### Sheet: Summary
Table S1. Summary of differential gene expression analysis and cluster ID assignment in control MSN dataset
The first sheet provides an overview of assigned cluster IDs. The following sheet contains gene lists for individual seurat clusters (p_adj<0.01).
	seurat_cluster	Cluster_ID
	7	Forebrain progenitors
	8	Forebrain progenitors
	0	LGE progenitors
	3	LGE progenitors
	15	LGE progenitors
	16	LGE progenitors
	17	Excitatory progenitors
	4	nascent MSNs
	5	nascent MSNs
	9	nascent MSNs
	11	nascent MSNs
	13	nascent MSNs
	14	nascent MSNs
	1	dMSN and iMSN precursors
	6	dMSNs
	10	dMSNs
	12	dMSNs
	2	iMSNs

### Sheet: seurat_cluster_UP
p_val	avg_log2FC	pct.1	pct.2	p_val_adj	seurat_cluster	gene	pctratio	description
0	1.84487	0.985	0.737	0	0	SFRP1	1.3365	secreted frizzled related protein 1 [Source:HGNC Symbol;Acc:HGNC:10776]
0	1.82658	0.99	0.817	0	0	VIM	1.21175	vimentin [Source:HGNC Symbol;Acc:HGNC:12692]
0	1.77749	0.99	0.865	0	0	FABP7	1.14451	fatty acid binding protein 7 [Source:HGNC Symbol;Acc:HGNC:3562]
0	1.35617	0.95	0.574	0	0	CREB5	1.65505	cAMP responsive element binding protein 5 [Source:HGNC Symbol;Acc:HGNC:16844]
0	1.26091	0.989	0.77	0	0	PTPRZ1	1.28442	protein tyrosine phosphatase receptor type Z1 [Source:HGNC Symbol;Acc:HGNC:9685]
0	1.25562	0.934	0.774	0	0	DUT	1.20672	deoxyuridine triphosphatase [Source:HGNC Symbol;Acc:HGNC:3078]
0	1.25051	0.982	0.769	0	0	PANTR1	1.27698	POU3F3 adjacent non-coding transcript 1 [Source:HGNC Symbol;Acc:HGNC:49513]
0	1.24908	0.856	0.597	0	0	PCLAF	1.43384	PCNA clamp associated factor [Source:HGNC Symbol;Acc:HGNC:28961]
0	1.24474	0.962	0.586	0	0	GLI3	1.64164	GLI family zinc finger 3 [Source:HGNC Symbol;Acc:HGNC:4319]
0	1.23719	0.997	0.863	0	0	LINC01551	1.15527	long intergenic non-protein coding RNA 1551 [Source:HGNC Symbol;Acc:HGNC:19828]
0	1.19272	0.655	0.154	0	0	FRZB	4.25325	frizzled related protein [Source:HGNC Symbol;Acc:HGNC:3959]
0	1.14608	0.909	0.637	0	0	HELLS	1.427	helicase, lymphoid specific [Source:HGNC Symbol;Acc:HGNC:4861]
0	1.12047	0.984	0.898	0	0	ENO1	1.09577	enolase 1 [Source:HGNC Symbol;Acc:HGNC:3350]
0	1.11238	0.815	0.427	0	0	MCM3	1.90867	minichromosome maintenance complex component 3 [Source:HGNC Symbol;Acc:HGNC:6945]
0	1.10117	0.86	0.502	0	0	GINS2	1.71315	GINS complex subunit 2 [Source:HGNC Symbol;Acc:HGNC:24575]
0	1.08937	0.817	0.455	0	0	MCM4	1.7956	minichromosome maintenance complex component 4 [Source:HGNC Symbol;Acc:HGNC:6947]
0	1.08302	0.72	0.174	0	0	MCM6	4.13793	minichromosome maintenance complex component 6 [Source:HGNC Symbol;Acc:HGNC:6949]
0	1.0669	0.664	0.403	0	0	NEAT1	1.64764	nuclear paraspeckle assembly transcript 1 [Source:HGNC Symbol;Acc:HGNC:30815]
0	1.06435	0.756	0.204	0	0	LIMCH1	3.70588	LIM and calponin homology domains 1 [Source:HGNC Symbol;Acc:HGNC:29191]
0	1.05848	0.942	0.61	0	0	CD99	1.54426	CD99 molecule (Xg blood group) [Source:HGNC Symbol;Acc:HGNC:7082]
0	1.05573	0.76	0.238	0	0	COL2A1	3.19328	collagen type II alpha 1 chain [Source:HGNC Symbol;Acc:HGNC:2200]
0	1.04658	0.959	0.826	0	0	FST	1.16102	follistatin [Source:HGNC Symbol;Acc:HGNC:3971]
0	1.04403	0.975	0.853	0	0	TTYH1	1.14302	tweety family member 1 [Source:HGNC Symbol;Acc:HGNC:13476]
0	1.03095	0.726	0.151	0	0	MCM5	4.80795	minichromosome maintenance complex component 5 [Source:HGNC Symbol;Acc:HGNC:6948]
0	1.02765	0.686	0.592	0	0	DDIT4	1.15878	DNA damage inducible transcript 4 [Source:HGNC Symbol;Acc:HGNC:24944]
0	0.998586	0.996	0.939	0	0	SYNE2	1.0607	spectrin repeat containing nuclear envelope protein 2 [Source:HGNC Symbol;Acc:HGNC:17084]
0	0.989206	0.978	0.809	0	0	CCND2	1.2089	cyclin D2 [Source:HGNC Symbol;Acc:HGNC:1583]
0	0.977151	0.655	0.139	0	0	SLC1A3	4.71223	solute carrier family 1 member 3 [Source:HGNC Symbol;Acc:HGNC:10941]
0	0.965019	0.842	0.472	0	0	DNAJC1	1.7839	DnaJ heat shock protein family (Hsp40) member C1 [Source:HGNC Symbol;Acc:HGNC:20090]
0	0.963828	0.581	0.101	0	0	WWTR1	5.75248	WW domain containing transcription regulator 1 [Source:HGNC Symbol;Acc:HGNC:24042]
0	0.953378	0.999	0.909	0	0	RPS27L	1.09901	ribosomal protein S27 like [Source:HGNC Symbol;Acc:HGNC:18476]
0	0.950129	0.815	0.555	0	0	DHFR	1.46847	dihydrofolate reductase [Source:HGNC Symbol;Acc:HGNC:2861]
0	0.948112	0.871	0.543	0	0	METRN	1.60405	meteorin, glial cell differentiation regulator [Source:HGNC Symbol;Acc:HGNC:14151]
0	0.944298	0.844	0.607	0	0	BCAT1	1.39044	branched chain amino acid transaminase 1 [Source:HGNC Symbol;Acc:HGNC:976]
0	0.943042	0.823	0.434	0	0	HES1	1.89631	hes family bHLH transcription factor 1 [Source:HGNC Symbol;Acc:HGNC:5192]
0	0.942658	0.683	0.188	0	0	SOX3	3.63298	SRY-box transcription factor 3 [Source:HGNC Symbol;Acc:HGNC:11199]
0	0.939782	0.938	0.716	0	0	NES	1.31006	nestin [Source:HGNC Symbol;Acc:HGNC:7756]
0	0.939541	0.922	0.584	0	0	HSPB1	1.57877	heat shock protein family B (small) member 1 [Source:HGNC Symbol;Acc:HGNC:5246]
0	0.938844	0.992	0.946	0	0	NASP	1.04863	nuclear autoantigenic sperm protein [Source:HGNC Symbol;Acc:HGNC:7644]
0	0.938524	0.817	0.576	0	0	PCNA	1.4184	proliferating cell nuclear antigen [Source:HGNC Symbol;Acc:HGNC:8729]
0	0.937188	0.656	0.18	0	0	UHRF1	3.64444	ubiquitin like with PHD and ring finger domains 1 [Source:HGNC Symbol;Acc:HGNC:12556]
0	0.932076	0.996	0.979	0	0	IGFBP2	1.01736	insulin like growth factor binding protein 2 [Source:HGNC Symbol;Acc:HGNC:5471]
0	0.921824	0.99	0.938	0	0	TPI1	1.05544	triosephosphate isomerase 1 [Source:HGNC Symbol;Acc:HGNC:12009]
0	0.911516	1	0.999	0	0	RPS6	1.001	ribosomal protein S6 [Source:HGNC Symbol;Acc:HGNC:10429]
0	0.873401	0.922	0.803	0	0	CTNNB1	1.14819	catenin beta 1 [Source:HGNC Symbol;Acc:HGNC:2514]
0	0.871915	0.723	0.472	0	0	CLSPN	1.53178	claspin [Source:HGNC Symbol;Acc:HGNC:19715]
0	0.863429	0.872	0.496	0	0	CCND1	1.75806	cyclin D1 [Source:HGNC Symbol;Acc:HGNC:1582]
0	0.851149	0.969	0.966	0	0	FABP5	1.00311	fatty acid binding protein 5 [Source:HGNC Symbol;Acc:HGNC:3560]
0	0.847205	0.665	0.156	0	0	VEPH1	4.26282	ventricular zone expressed PH domain containing 1 [Source:HGNC Symbol;Acc:HGNC:25735]
0	0.845105	0.892	0.593	0	0	LHX2	1.50422	LIM homeobox 2 [Source:HGNC Symbol;Acc:HGNC:6594]
0	0.844334	0.56	0.161	0	0	MCM10	3.47826	minichromosome maintenance 10 replication initiation factor [Source:HGNC Symbol;Acc:HGNC:18043]
0	0.842979	1	1	0	0	RPS2	1	ribosomal protein S2 [Source:HGNC Symbol;Acc:HGNC:10404]
0	0.842344	0.983	0.867	0	0	QKI	1.13379	QKI, KH domain containing RNA binding [Source:HGNC Symbol;Acc:HGNC:21100]
0	0.834328	0.994	0.79	0	0	GNG5	1.25823	G protein subunit gamma 5 [Source:HGNC Symbol;Acc:HGNC:4408]
0	0.823782	0.94	0.71	0	0	ID4	1.32394	inhibitor of DNA binding 4, HLH protein [Source:HGNC Symbol;Acc:HGNC:5363]
0	0.821457	0.63	0.163	0	0	IGFBP5	3.86503	insulin like growth factor binding protein 5 [Source:HGNC Symbol;Acc:HGNC:5474]
0	0.814998	0.883	0.66	0	0	MCM7	1.33788	minichromosome maintenance complex component 7 [Source:HGNC Symbol;Acc:HGNC:6950]
0	0.808782	0.608	0.19	0	0	XRCC2	3.2	X-ray repair cross complementing 2 [Source:HGNC Symbol;Acc:HGNC:12829]
0	0.806974	0.885	0.671	0	0	NKAIN3	1.31893	sodium/potassium transporting ATPase interacting 3 [Source:HGNC Symbol;Acc:HGNC:26829]
0	0.805759	0.657	0.169	0	0	MCM2	3.88757	minichromosome maintenance complex component 2 [Source:HGNC Symbol;Acc:HGNC:6944]
0	0.80218	0.981	0.886	0	0	PKM	1.10722	pyruvate kinase M1/2 [Source:HGNC Symbol;Acc:HGNC:9021]
0	0.798367	0.622	0.203	0	0	BRCA1	3.06404	BRCA1 DNA repair associated [Source:HGNC Symbol;Acc:HGNC:1100]
0	0.795599	0.615	0.145	0	0	ITGA2	4.24138	integrin subunit alpha 2 [Source:HGNC Symbol;Acc:HGNC:6137]
0	0.792671	0.545	0.133	0	0	DTL	4.09774	denticleless E3 ubiquitin protein ligase homolog [Source:HGNC Symbol;Acc:HGNC:30288]
0	0.783505	0.759	0.545	0	0	CENPU	1.39266	centromere protein U [Source:HGNC Symbol;Acc:HGNC:21348]
0	0.783097	1	1	0	0	GAPDH	1	glyceraldehyde-3-phosphate dehydrogenase [Source:HGNC Symbol;Acc:HGNC:4141]
0	0.780977	0.566	0.12	0	0	E2F1	4.71667	E2F transcription factor 1 [Source:HGNC Symbol;Acc:HGNC:3113]
0	0.775218	0.575	0.138	0	0	FAM181B	4.16667	family with sequence similarity 181 member B [Source:HGNC Symbol;Acc:HGNC:28512]
0	0.774509	0.703	0.218	0	0	GPC4	3.22477	glypican 4 [Source:HGNC Symbol;Acc:HGNC:4452]
0	0.768342	0.921	0.736	0	0	CALD1	1.25136	caldesmon 1 [Source:HGNC Symbol;Acc:HGNC:1441]
0	0.767564	0.817	0.467	0	0	NOTCH1	1.74946	notch receptor 1 [Source:HGNC Symbol;Acc:HGNC:7881]
0	0.763706	0.589	0.168	0	0	CCN1	3.50595	cellular communication network factor 1 [Source:HGNC Symbol;Acc:HGNC:2654]
0	0.757441	0.682	0.178	0	0	PON2	3.83146	paraoxonase 2 [Source:HGNC Symbol;Acc:HGNC:9205]
0	0.752454	0.989	0.931	0	0	DEK	1.0623	DEK proto-oncogene [Source:HGNC Symbol;Acc:HGNC:2768]
0	0.749539	0.779	0.468	0	0	RAI14	1.66453	retinoic acid induced 14 [Source:HGNC Symbol;Acc:HGNC:14873]
0	0.746818	0.585	0.208	0	0	TP53TG1	2.8125	TP53 target 1 [Source:HGNC Symbol;Acc:HGNC:17026]
0	0.745715	0.573	0.172	0	0	WDR76	3.3314	WD repeat domain 76 [Source:HGNC Symbol;Acc:HGNC:25773]
0	0.745032	0.64	0.206	0	0	UNG	3.1068	uracil DNA glycosylase [Source:HGNC Symbol;Acc:HGNC:12572]
0	0.744318	0.687	0.197	0	0	AIF1L	3.48731	allograft inflammatory factor 1 like [Source:HGNC Symbol;Acc:HGNC:28904]
0	0.74393	0.714	0.365	0	0	CDO1	1.95616	cysteine dioxygenase type 1 [Source:HGNC Symbol;Acc:HGNC:1795]
0	0.742901	0.828	0.504	0	0	SOX5	1.64286	SRY-box transcription factor 5 [Source:HGNC Symbol;Acc:HGNC:11201]
0	0.741577	0.829	0.596	0	0	TYMS	1.39094	thymidylate synthetase [Source:HGNC Symbol;Acc:HGNC:12441]
0	0.740541	0.844	0.457	0	0	ZFP36L1	1.84683	ZFP36 ring finger protein like 1 [Source:HGNC Symbol;Acc:HGNC:1107]
0	0.740528	0.688	0.459	0	0	ATAD2	1.49891	ATPase family AAA domain containing 2 [Source:HGNC Symbol;Acc:HGNC:30123]
0	0.737077	0.646	0.179	0	0	TCF7L1	3.60894	transcription factor 7 like 1 [Source:HGNC Symbol;Acc:HGNC:11640]
0	0.734474	0.61	0.19	0	0	MMS22L	3.21053	MMS22 like, DNA repair protein [Source:HGNC Symbol;Acc:HGNC:21475]
0	0.729517	0.69	0.2	0	0	NOTCH3	3.45	notch receptor 3 [Source:HGNC Symbol;Acc:HGNC:7883]
0	0.727488	0.585	0.12	0	0	MRC2	4.875	mannose receptor C type 2 [Source:HGNC Symbol;Acc:HGNC:16875]
0	0.726254	1	1	0	0	RPLP0	1	ribosomal protein lateral stalk subunit P0 [Source:HGNC Symbol;Acc:HGNC:10371]
0	0.719435	1	0.942	0	0	GSTP1	1.06157	glutathione S-transferase pi 1 [Source:HGNC Symbol;Acc:HGNC:4638]
0	0.714981	1	1	0	0	RPS19	1	ribosomal protein S19 [Source:HGNC Symbol;Acc:HGNC:10402]
0	0.713951	1	1	0	0	RPS24	1	ribosomal protein S24 [Source:HGNC Symbol;Acc:HGNC:10411]
0	0.713889	0.619	0.179	0	0	SPARC	3.4581	secreted protein acidic and cysteine rich [Source:HGNC Symbol;Acc:HGNC:11219]
0	0.708109	0.872	0.564	0	0	ANXA5	1.5461	annexin A5 [Source:HGNC Symbol;Acc:HGNC:543]
0	0.706487	0.883	0.638	0	0	RCN1	1.38401	reticulocalbin 1 [Source:HGNC Symbol;Acc:HGNC:9934]
0	0.704518	0.58	0.127	0	0	ADAMTS6	4.56693	ADAM metallopeptidase with thrombospondin type 1 motif 6 [Source:HGNC Symbol;Acc:HGNC:222]
0	0.700528	0.955	0.78	0	0	CDK2AP1	1.22436	cyclin dependent kinase 2 associated protein 1 [Source:HGNC Symbol;Acc:HGNC:14002]
0	0.700384	0.731	0.488	0	0	CHEK1	1.49795	checkpoint kinase 1 [Source:HGNC Symbol;Acc:HGNC:1925]
0	0.690701	0.971	0.829	0	0	GLO1	1.17129	glyoxalase I [Source:HGNC Symbol;Acc:HGNC:4323]
0	0.689979	0.822	0.503	0	0	HMGA2	1.63419	high mobility group AT-hook 2 [Source:HGNC Symbol;Acc:HGNC:5009]
0	0.687395	0.567	0.232	0	0	FOS	2.44397	Fos proto-oncogene, AP-1 transcription factor subunit [Source:HGNC Symbol;Acc:HGNC:3796]
0	0.68512	1	1	0	0	RPL10A	1	ribosomal protein L10a [Source:HGNC Symbol;Acc:HGNC:10299]
0	0.682223	0.492	0.114	0	0	CDC6	4.31579	cell division cycle 6 [Source:HGNC Symbol;Acc:HGNC:1744]
0	0.680743	0.656	0.235	0	0	NFE2L2	2.79149	nuclear factor, erythroid 2 like 2 [Source:HGNC Symbol;Acc:HGNC:7782]
0	0.680059	0.594	0.199	0	0	CHAF1A	2.98492	chromatin assembly factor 1 subunit A [Source:HGNC Symbol;Acc:HGNC:1910]
0	0.680002	0.866	0.632	0	0	MYO10	1.37025	myosin X [Source:HGNC Symbol;Acc:HGNC:7593]
0	0.67762	0.735	0.431	0	0	ADGRV1	1.70534	adhesion G protein-coupled receptor V1 [Source:HGNC Symbol;Acc:HGNC:17416]
0	0.676464	0.907	0.79	0	0	EFNB2	1.1481	ephrin B2 [Source:HGNC Symbol;Acc:HGNC:3227]
0	0.675936	0.541	0.17	0	0	OBSL1	3.18235	obscurin like cytoskeletal adaptor 1 [Source:HGNC Symbol;Acc:HGNC:29092]
0	0.675817	0.895	0.695	0	0	NFIA	1.28777	nuclear factor I A [Source:HGNC Symbol;Acc:HGNC:7784]
0	0.674536	1	1	0	0	RPL3	1	ribosomal protein L3 [Source:HGNC Symbol;Acc:HGNC:10332]
0	0.67386	1	1	0	0	RPS7	1	ribosomal protein S7 [Source:HGNC Symbol;Acc:HGNC:10440]
0	0.670654	1	1	0	0	RPS3	1	ribosomal protein S3 [Source:HGNC Symbol;Acc:HGNC:10420]
0	0.670188	1	1	0	0	RPL23	1	ribosomal protein L23 [Source:HGNC Symbol;Acc:HGNC:10316]
0	0.66974	1	1	0	0	RPL41	1	ribosomal protein L41 [Source:HGNC Symbol;Acc:HGNC:10354]
0	0.667966	0.898	0.798	0	0	CALR	1.12531	calreticulin [Source:HGNC Symbol;Acc:HGNC:1455]
0	0.662627	0.597	0.213	0	0	FEN1	2.80282	flap structure-specific endonuclease 1 [Source:HGNC Symbol;Acc:HGNC:3650]
0	0.658853	0.451	0.101	0	0	FAM111B	4.46535	FAM111 trypsin like peptidase B [Source:HGNC Symbol;Acc:HGNC:24200]
0	0.658534	0.996	0.935	0	0	EEF1D	1.06524	eukaryotic translation elongation factor 1 delta [Source:HGNC Symbol;Acc:HGNC:3211]
0	0.657706	0.801	0.676	0	0	MSH6	1.18491	mutS homolog 6 [Source:HGNC Symbol;Acc:HGNC:7329]
0	0.65597	0.985	0.885	0	0	HMGN3	1.11299	high mobility group nucleosomal binding domain 3 [Source:HGNC Symbol;Acc:HGNC:12312]
0	0.65472	1	1	0	0	RPL18A	1	ribosomal protein L18a [Source:HGNC Symbol;Acc:HGNC:10311]
0	0.654362	1	0.995	0	0	NAP1L1	1.00503	nucleosome assembly protein 1 like 1 [Source:HGNC Symbol;Acc:HGNC:7637]
0	0.653867	0.883	0.717	0	0	GLCCI1	1.23152	glucocorticoid induced 1 [Source:HGNC Symbol;Acc:HGNC:18713]
0	0.653386	0.648	0.192	0	0	GULP1	3.375	GULP PTB domain containing engulfment adaptor 1 [Source:HGNC Symbol;Acc:HGNC:18649]
0	0.652807	0.928	0.749	0	0	PAICS	1.23899	phosphoribosylaminoimidazole carboxylase and phosphoribosylaminoimidazolesuccinocarboxamide synthase [Source:HGNC Symbol;Acc:HGNC:8587]
0	0.651493	0.605	0.205	0	0	PGPEP1	2.95122	pyroglutamyl-peptidase I [Source:HGNC Symbol;Acc:HGNC:13568]
0	0.649799	1	1	0	0	RPS9	1	ribosomal protein S9 [Source:HGNC Symbol;Acc:HGNC:10442]
0	0.644833	0.915	0.731	0	0	CDK4	1.25171	cyclin dependent kinase 4 [Source:HGNC Symbol;Acc:HGNC:1773]
0	0.641296	0.503	0.101	0	0	FZD8	4.9802	frizzled class receptor 8 [Source:HGNC Symbol;Acc:HGNC:4046]
0	0.640072	0.754	0.434	0	0	CTNNAL1	1.73733	catenin alpha like 1 [Source:HGNC Symbol;Acc:HGNC:2512]
0	0.637176	0.712	0.488	0	0	ORC6	1.45902	origin recognition complex subunit 6 [Source:HGNC Symbol;Acc:HGNC:17151]
0	0.636689	0.679	0.428	0	0	DACH1	1.58645	dachshund family transcription factor 1 [Source:HGNC Symbol;Acc:HGNC:2663]
0	0.63555	0.851	0.689	0	0	PALLD	1.23512	palladin, cytoskeletal associated protein [Source:HGNC Symbol;Acc:HGNC:17068]
0	0.632303	0.623	0.194	0	0	TBC1D1	3.21134	TBC1 domain family member 1 [Source:HGNC Symbol;Acc:HGNC:11578]
0	0.630147	0.519	0.169	0	0	BRCA2	3.07101	BRCA2 DNA repair associated [Source:HGNC Symbol;Acc:HGNC:1101]
0	0.628818	1	1	0	0	RPS14	1	ribosomal protein S14 [Source:HGNC Symbol;Acc:HGNC:10387]
0	0.628035	0.519	0.145	0	0	NTRK3	3.57931	neurotrophic receptor tyrosine kinase 3 [Source:HGNC Symbol;Acc:HGNC:8033]
0	0.627315	0.827	0.599	0	0	ZEB1	1.38063	zinc finger E-box binding homeobox 1 [Source:HGNC Symbol;Acc:HGNC:11642]
0	0.623715	0.741	0.581	0	0	GMNN	1.27539	geminin DNA replication inhibitor [Source:HGNC Symbol;Acc:HGNC:17493]
0	0.621839	0.601	0.198	0	0	SHROOM3	3.03535	shroom family member 3 [Source:HGNC Symbol;Acc:HGNC:30422]
0	0.618961	1	1	0	0	RPS15	1	ribosomal protein S15 [Source:HGNC Symbol;Acc:HGNC:10388]
0	0.618571	0.99	0.942	0	0	PRKDC	1.05096	protein kinase, DNA-activated, catalytic subunit [Source:HGNC Symbol;Acc:HGNC:9413]
0	0.618137	1	1	0	0	RPS8	1	ribosomal protein S8 [Source:HGNC Symbol;Acc:HGNC:10441]
0	0.617858	1	1	0	0	EEF1A1	1	eukaryotic translation elongation factor 1 alpha 1 [Source:HGNC Symbol;Acc:HGNC:3189]
0	0.617406	1	1	0	0	RPLP1	1	ribosomal protein lateral stalk subunit P1 [Source:HGNC Symbol;Acc:HGNC:10372]
0	0.616019	0.967	0.859	0	0	SNRPB	1.12573	small nuclear ribonucleoprotein polypeptides B and B1 [Source:HGNC Symbol;Acc:HGNC:11153]
0	0.615547	0.455	0.117	0	0	PLOD2	3.88889	procollagen-lysine,2-oxoglutarate 5-dioxygenase 2 [Source:HGNC Symbol;Acc:HGNC:9082]
0	0.615305	0.632	0.239	0	0	TMA16	2.64435	translation machinery associated 16 homolog [Source:HGNC Symbol;Acc:HGNC:25638]
0	0.612157	0.632	0.234	0	0	RFC2	2.70085	replication factor C subunit 2 [Source:HGNC Symbol;Acc:HGNC:9970]
0	0.611332	0.546	0.22	0	0	VEGFA	2.48182	vascular endothelial growth factor A [Source:HGNC Symbol;Acc:HGNC:12680]
0	0.610835	0.506	0.111	0	0	RMI2	4.55856	RecQ mediated genome instability 2 [Source:HGNC Symbol;Acc:HGNC:28349]
0	0.61067	0.882	0.721	0	0	RPA3	1.2233	replication protein A3 [Source:HGNC Symbol;Acc:HGNC:10291]
0	0.610564	1	1	0	0	RPL13	1	ribosomal protein L13 [Source:HGNC Symbol;Acc:HGNC:10303]
0	0.607523	0.52	0.111	0	0	PRDM16	4.68468	PR/SET domain 16 [Source:HGNC Symbol;Acc:HGNC:14000]
0	0.606715	1	1	0	0	RPL17	1	ribosomal protein L17 [Source:HGNC Symbol;Acc:HGNC:10307]
0	0.606343	1	1	0	0	RPSA	1	ribosomal protein SA [Source:HGNC Symbol;Acc:HGNC:6502]
0	0.605534	0.998	0.993	0	0	RPS20	1.00504	ribosomal protein S20 [Source:HGNC Symbol;Acc:HGNC:10405]
0	0.604693	0.86	0.688	0	0	TMEM97	1.25	transmembrane protein 97 [Source:HGNC Symbol;Acc:HGNC:28106]
0	0.604086	0.417	0.15	0	0	TXNIP	2.78	thioredoxin interacting protein [Source:HGNC Symbol;Acc:HGNC:16952]
0	0.603888	1	1	0	0	RPL19	1	ribosomal protein L19 [Source:HGNC Symbol;Acc:HGNC:10312]
0	0.599126	0.661	0.278	0	0	PHLPP1	2.3777	PH domain and leucine rich repeat protein phosphatase 1 [Source:HGNC Symbol;Acc:HGNC:20610]
0	0.599094	0.582	0.193	0	0	BARD1	3.01554	BRCA1 associated RING domain 1 [Source:HGNC Symbol;Acc:HGNC:952]
0	0.597147	0.498	0.132	0	0	COL18A1	3.77273	collagen type XVIII alpha 1 chain [Source:HGNC Symbol;Acc:HGNC:2195]
0	0.594007	0.471	0.101	0	0	IFITM2	4.66337	interferon induced transmembrane protein 2 [Source:HGNC Symbol;Acc:HGNC:5413]
0	0.592636	1	1	0	0	RPS23	1	ribosomal protein S23 [Source:HGNC Symbol;Acc:HGNC:10410]
0	0.592292	0.576	0.198	0	0	CENPQ	2.90909	centromere protein Q [Source:HGNC Symbol;Acc:HGNC:21347]
0	0.59132	1	0.998	0	0	LDHB	1.002	lactate dehydrogenase B [Source:HGNC Symbol;Acc:HGNC:6541]
0	0.590491	1	1	0	0	RPL7A	1	ribosomal protein L7a [Source:HGNC Symbol;Acc:HGNC:10364]
0	0.590086	1	0.999	0	0	RPL7	1.001	ribosomal protein L7 [Source:HGNC Symbol;Acc:HGNC:10363]
0	0.589747	0.672	0.353	0	0	CENPK	1.90368	centromere protein K [Source:HGNC Symbol;Acc:HGNC:29479]
0	0.589273	0.556	0.217	0	0	KLHDC8B	2.56221	kelch domain containing 8B [Source:HGNC Symbol;Acc:HGNC:28557]
0	0.589024	0.515	0.134	0	0	CDT1	3.84328	chromatin licensing and DNA replication factor 1 [Source:HGNC Symbol;Acc:HGNC:24576]
0	0.588586	0.41	0.135	0	0	CCNE2	3.03704	cyclin E2 [Source:HGNC Symbol;Acc:HGNC:1590]
0	0.587821	1	1	0	0	RPL8	1	ribosomal protein L8 [Source:HGNC Symbol;Acc:HGNC:10368]
0	0.587127	0.933	0.761	0	0	NME4	1.22602	NME/NM23 nucleoside diphosphate kinase 4 [Source:HGNC Symbol;Acc:HGNC:7852]
0	0.586407	0.971	0.875	0	0	SRI	1.10971	sorcin [Source:HGNC Symbol;Acc:HGNC:11292]
0	0.585696	1	1	0	0	RPS27A	1	ribosomal protein S27a [Source:HGNC Symbol;Acc:HGNC:10417]
0	0.583135	0.669	0.292	0	0	C19orf48	2.2911	chromosome 19 open reading frame 48 [Source:HGNC Symbol;Acc:HGNC:29667]
0	0.58072	0.603	0.191	0	0	RHOC	3.15707	ras homolog family member C [Source:HGNC Symbol;Acc:HGNC:669]
0	0.580008	0.706	0.416	0	0	AASS	1.69712	aminoadipate-semialdehyde synthase [Source:HGNC Symbol;Acc:HGNC:17366]
0	0.578516	0.896	0.829	0	0	C4orf3	1.08082	chromosome 4 open reading frame 3 [Source:HGNC Symbol;Acc:HGNC:19225]
0	0.577966	0.949	0.897	0	0	TRIM24	1.05797	tripartite motif containing 24 [Source:HGNC Symbol;Acc:HGNC:11812]
0	0.577097	1	0.999	0	0	RPL12	1.001	ribosomal protein L12 [Source:HGNC Symbol;Acc:HGNC:10302]
0	0.575992	0.534	0.208	0	0	CDCA7	2.56731	cell division cycle associated 7 [Source:HGNC Symbol;Acc:HGNC:14628]
0	0.575077	0.588	0.202	0	0	MAGI2-AS3	2.91089	MAGI2 antisense RNA 3 [Source:HGNC Symbol;Acc:HGNC:40862]
0	0.574936	0.814	0.672	0	0	RRM1	1.21131	ribonucleotide reductase catalytic subunit M1 [Source:HGNC Symbol;Acc:HGNC:10451]
0	0.57402	0.56	0.233	0	0	P4HA1	2.40343	prolyl 4-hydroxylase subunit alpha 1 [Source:HGNC Symbol;Acc:HGNC:8546]
0	0.574018	1	1	0	0	RACK1	1	receptor for activated C kinase 1 [Source:HGNC Symbol;Acc:HGNC:4399]
0	0.573113	0.789	0.585	0	0	ARL6IP6	1.34872	ADP ribosylation factor like GTPase 6 interacting protein 6 [Source:HGNC Symbol;Acc:HGNC:24048]
0	0.572845	0.525	0.135	0	0	FKBP10	3.88889	FKBP prolyl isomerase 10 [Source:HGNC Symbol;Acc:HGNC:18169]
0	0.572235	1	1	0	0	RPS12	1	ribosomal protein S12 [Source:HGNC Symbol;Acc:HGNC:10385]
0	0.568583	0.617	0.216	0	0	BDH2	2.85648	3-hydroxybutyrate dehydrogenase 2 [Source:HGNC Symbol;Acc:HGNC:32389]
0	0.568542	0.516	0.165	0	0	FAT4	3.12727	FAT atypical cadherin 4 [Source:HGNC Symbol;Acc:HGNC:23109]
0	0.567081	1	1	0	0	RPS5	1	ribosomal protein S5 [Source:HGNC Symbol;Acc:HGNC:10426]
0	0.566755	0.923	0.82	0	0	PUF60	1.12561	poly(U) binding splicing factor 60 [Source:HGNC Symbol;Acc:HGNC:17042]
0	0.56573	0.987	0.936	0	0	SEPTIN2	1.05449	septin 2 [Source:HGNC Symbol;Acc:HGNC:7729]
0	0.565463	0.653	0.264	0	0	REEP3	2.47348	receptor accessory protein 3 [Source:HGNC Symbol;Acc:HGNC:23711]
0	0.565098	0.994	0.967	0	0	HSPD1	1.02792	heat shock protein family D (Hsp60) member 1 [Source:HGNC Symbol;Acc:HGNC:5261]
0	0.564178	1	0.999	0	0	CKB	1.001	creatine kinase B [Source:HGNC Symbol;Acc:HGNC:1991]
0	0.563727	0.497	0.23	0	0	LRRC75A	2.16087	leucine rich repeat containing 75A [Source:HGNC Symbol;Acc:HGNC:32403]
0	0.562662	1	1	0	0	RPS3A	1	ribosomal protein S3A [Source:HGNC Symbol;Acc:HGNC:10421]
0	0.562255	0.879	0.759	0	0	RAB8B	1.1581	RAB8B, member RAS oncogene family [Source:HGNC Symbol;Acc:HGNC:30273]
0	0.562153	0.665	0.456	0	0	E2F3	1.45833	E2F transcription factor 3 [Source:HGNC Symbol;Acc:HGNC:3115]
0	0.561586	0.514	0.13	0	0	CRB2	3.95385	crumbs cell polarity complex component 2 [Source:HGNC Symbol;Acc:HGNC:18688]
0	0.560359	0.973	0.92	0	0	HMGCS1	1.05761	3-hydroxy-3-methylglutaryl-CoA synthase 1 [Source:HGNC Symbol;Acc:HGNC:5007]
0	0.557046	1	1	0	0	RPL6	1	ribosomal protein L6 [Source:HGNC Symbol;Acc:HGNC:10362]
0	0.554008	0.745	0.538	0	0	RPA2	1.38476	replication protein A2 [Source:HGNC Symbol;Acc:HGNC:10290]
0	0.550031	0.609	0.25	0	0	OSBPL1A	2.436	oxysterol binding protein like 1A [Source:HGNC Symbol;Acc:HGNC:16398]
0	0.549869	1	1	0	0	RPL23A	1	ribosomal protein L23a [Source:HGNC Symbol;Acc:HGNC:10317]
0	0.549765	0.619	0.264	0	0	SLC35F1	2.3447	solute carrier family 35 member F1 [Source:HGNC Symbol;Acc:HGNC:21483]
0	0.547698	0.534	0.191	0	0	WDHD1	2.79581	WD repeat and HMG-box DNA binding protein 1 [Source:HGNC Symbol;Acc:HGNC:23170]
0	0.547633	0.776	0.563	0	0	GGCT	1.37833	gamma-glutamylcyclotransferase [Source:HGNC Symbol;Acc:HGNC:21705]
0	0.547172	0.601	0.21	0	0	NRARP	2.8619	NOTCH regulated ankyrin repeat protein [Source:HGNC Symbol;Acc:HGNC:33843]
0	0.545874	1	1	0	0	RPS25	1	ribosomal protein S25 [Source:HGNC Symbol;Acc:HGNC:10413]
0	0.54379	0.5	0.123	0	0	PGM2	4.06504	phosphoglucomutase 2 [Source:HGNC Symbol;Acc:HGNC:8906]
0	0.54362	0.847	0.62	0	0	PHGDH	1.36613	phosphoglycerate dehydrogenase [Source:HGNC Symbol;Acc:HGNC:8923]
0	0.543106	0.622	0.254	0	0	ITGB8	2.44882	integrin subunit beta 8 [Source:HGNC Symbol;Acc:HGNC:6163]
0	0.542805	0.473	0.127	0	0	LOXL1	3.72441	lysyl oxidase like 1 [Source:HGNC Symbol;Acc:HGNC:6665]
0	0.542296	0.533	0.174	0	0	CNTLN	3.06322	centlein [Source:HGNC Symbol;Acc:HGNC:23432]
0	0.540449	0.529	0.15	0	0	DERA	3.52667	deoxyribose-phosphate aldolase [Source:HGNC Symbol;Acc:HGNC:24269]
0	0.54028	1	1	0	0	RPS16	1	ribosomal protein S16 [Source:HGNC Symbol;Acc:HGNC:10396]
0	0.539699	0.562	0.204	0	0	LIG1	2.7549	DNA ligase 1 [Source:HGNC Symbol;Acc:HGNC:6598]
0	0.538737	1	1	0	0	RPS18	1	ribosomal protein S18 [Source:HGNC Symbol;Acc:HGNC:10401]
0	0.538697	1	1	0	0	RPL18	1	ribosomal protein L18 [Source:HGNC Symbol;Acc:HGNC:10310]
0	0.537282	0.957	0.844	0	0	ANP32B	1.13389	acidic nuclear phosphoprotein 32 family member B [Source:HGNC Symbol;Acc:HGNC:16677]
0	0.535771	1	1	0	0	RPL29	1	ribosomal protein L29 [Source:HGNC Symbol;Acc:HGNC:10331]
0	0.534799	0.728	0.478	0	0	SCRG1	1.52301	stimulator of chondrogenesis 1 [Source:HGNC Symbol;Acc:HGNC:17036]
0	0.532916	1	1	0	0	RPL27A	1	ribosomal protein L27a [Source:HGNC Symbol;Acc:HGNC:10329]
0	0.528041	0.556	0.243	0	0	PSMC3IP	2.28807	PSMC3 interacting protein [Source:HGNC Symbol;Acc:HGNC:17928]
0	0.525344	0.776	0.579	0	0	MSI1	1.34024	musashi RNA binding protein 1 [Source:HGNC Symbol;Acc:HGNC:7330]
0	0.525074	0.455	0.179	0	0	SLC2A1	2.5419	solute carrier family 2 member 1 [Source:HGNC Symbol;Acc:HGNC:11005]
0	0.524606	0.725	0.604	0	0	PDCD4	1.20033	programmed cell death 4 [Source:HGNC Symbol;Acc:HGNC:8763]
0	0.523269	1	1	0	0	RPLP2	1	ribosomal protein lateral stalk subunit P2 [Source:HGNC Symbol;Acc:HGNC:10377]
0	0.521778	0.799	0.598	0	0	CENPH	1.33612	centromere protein H [Source:HGNC Symbol;Acc:HGNC:17268]
0	0.521755	0.446	0.08	0	0	ABHD3	5.575	abhydrolase domain containing 3, phospholipase [Source:HGNC Symbol;Acc:HGNC:18718]
0	0.521144	0.592	0.241	0	0	GCA	2.45643	grancalcin [Source:HGNC Symbol;Acc:HGNC:15990]
0	0.520917	0.99	0.929	0	0	CNN3	1.06566	calponin 3 [Source:HGNC Symbol;Acc:HGNC:2157]
0	0.520454	0.73	0.565	0	0	RND2	1.29204	Rho family GTPase 2 [Source:HGNC Symbol;Acc:HGNC:18315]
0	0.519064	0.85	0.656	0	0	CLIC1	1.29573	chloride intracellular channel 1 [Source:HGNC Symbol;Acc:HGNC:2062]
0	0.518482	0.999	0.995	0	0	ATP5MC2	1.00402	ATP synthase membrane subunit c locus 2 [Source:HGNC Symbol;Acc:HGNC:842]
0	0.518425	0.756	0.662	0	0	USP1	1.14199	ubiquitin specific peptidase 1 [Source:HGNC Symbol;Acc:HGNC:12607]
0	0.518277	0.432	0.101	0	0	NCKAP5	4.27723	NCK associated protein 5 [Source:HGNC Symbol;Acc:HGNC:29847]
0	0.516453	0.988	0.948	0	0	FDPS	1.04219	farnesyl diphosphate synthase [Source:HGNC Symbol;Acc:HGNC:3631]
0	0.515169	1	1	0	0	RPL28	1	ribosomal protein L28 [Source:HGNC Symbol;Acc:HGNC:10330]
0	0.514982	1	1	0	0	RPS15A	1	ribosomal protein S15a [Source:HGNC Symbol;Acc:HGNC:10389]
0	0.513226	0.673	0.401	0	0	TMEM131	1.6783	transmembrane protein 131 [Source:HGNC Symbol;Acc:HGNC:30366]
0	0.512497	0.852	0.759	0	0	SNHG16	1.12253	small nucleolar RNA host gene 16 [Source:HGNC Symbol;Acc:HGNC:44352]
0	0.512248	0.92	0.805	0	0	HES4	1.14286	hes family bHLH transcription factor 4 [Source:HGNC Symbol;Acc:HGNC:24149]
0	0.510585	1	1	0	0	RPS27	1	ribosomal protein S27 [Source:HGNC Symbol;Acc:HGNC:10416]
0	0.510363	0.659	0.357	0	0	NPAS3	1.84594	neuronal PAS domain protein 3 [Source:HGNC Symbol;Acc:HGNC:19311]
0	0.510181	0.277	0.083	0	0	HOPX	3.33735	HOP homeobox [Source:HGNC Symbol;Acc:HGNC:24961]
0	0.509683	0.648	0.293	0	0	ACAA2	2.2116	acetyl-CoA acyltransferase 2 [Source:HGNC Symbol;Acc:HGNC:83]
0	0.509606	0.568	0.195	0	0	TEAD2	2.91282	TEA domain transcription factor 2 [Source:HGNC Symbol;Acc:HGNC:11715]
0	0.50893	0.754	0.553	0	0	PXMP2	1.36347	peroxisomal membrane protein 2 [Source:HGNC Symbol;Acc:HGNC:9716]
0	0.508726	1	1	0	0	RPS11	1	ribosomal protein S11 [Source:HGNC Symbol;Acc:HGNC:10384]
0	0.507159	0.875	0.778	0	0	RFC1	1.12468	replication factor C subunit 1 [Source:HGNC Symbol;Acc:HGNC:9969]
0	0.506831	0.578	0.25	0	0	RECQL	2.312	RecQ like helicase [Source:HGNC Symbol;Acc:HGNC:9948]
0	0.506402	0.892	0.779	0	0	SCAF11	1.14506	SR-related CTD associated factor 11 [Source:HGNC Symbol;Acc:HGNC:10784]
0	0.505682	0.73	0.45	0	0	RAB13	1.62222	RAB13, member RAS oncogene family [Source:HGNC Symbol;Acc:HGNC:9762]
0	0.505604	0.519	0.193	0	0	ZNF730	2.68912	zinc finger protein 730 [Source:HGNC Symbol;Acc:HGNC:32470]
0	0.505588	0.456	0.126	0	0	NCALD	3.61905	neurocalcin delta [Source:HGNC Symbol;Acc:HGNC:7655]
0	0.504355	0.646	0.43	0	0	ATAD5	1.50233	ATPase family AAA domain containing 5 [Source:HGNC Symbol;Acc:HGNC:25752]
0	0.503101	0.541	0.205	0	0	RAD51AP1	2.63902	RAD51 associated protein 1 [Source:HGNC Symbol;Acc:HGNC:16956]
0	0.502608	0.997	0.98	0	0	SNRPE	1.01735	small nuclear ribonucleoprotein polypeptide E [Source:HGNC Symbol;Acc:HGNC:11161]
0	0.502192	0.482	0.178	0	0	CROT	2.70787	carnitine O-octanoyltransferase [Source:HGNC Symbol;Acc:HGNC:2366]
0	0.501877	0.949	0.893	0	0	ACAT2	1.06271	acetyl-CoA acetyltransferase 2 [Source:HGNC Symbol;Acc:HGNC:94]
0	0.499819	0.586	0.239	0	0	DNPH1	2.45188	2'-deoxynucleoside 5'-phosphate N-hydrolase 1 [Source:HGNC Symbol;Acc:HGNC:21218]
0	0.498852	0.509	0.16	0	0	ZFP36L2	3.18125	ZFP36 ring finger protein like 2 [Source:HGNC Symbol;Acc:HGNC:1108]
0	0.497102	0.56	0.216	0	0	MSN	2.59259	moesin [Source:HGNC Symbol;Acc:HGNC:7373]
0	0.496878	1	1	0	0	RPL36A	1	ribosomal protein L36a [Source:HGNC Symbol;Acc:HGNC:10359]
0	0.496137	0.994	0.988	0	0	CENPV	1.00607	centromere protein V [Source:HGNC Symbol;Acc:HGNC:29920]
0	0.495644	1	1	0	0	RPL30	1	ribosomal protein L30 [Source:HGNC Symbol;Acc:HGNC:10333]
0	0.494511	0.526	0.186	0	0	LINC01224	2.82796	long intergenic non-protein coding RNA 1224 [Source:HGNC Symbol;Acc:HGNC:49676]
0	0.494387	0.989	0.955	0	0	DBI	1.0356	diazepam binding inhibitor, acyl-CoA binding protein [Source:HGNC Symbol;Acc:HGNC:2690]
0	0.494004	0.471	0.16	0	0	BLM	2.94375	BLM RecQ like helicase [Source:HGNC Symbol;Acc:HGNC:1058]
0	0.493684	0.5	0.153	0	0	TOX	3.26797	thymocyte selection associated high mobility group box [Source:HGNC Symbol;Acc:HGNC:18988]
0	0.493061	0.684	0.487	0	0	RFC4	1.40452	replication factor C subunit 4 [Source:HGNC Symbol;Acc:HGNC:9972]
0	0.492572	1	1	0	0	TPT1	1	tumor protein, translationally-controlled 1 [Source:HGNC Symbol;Acc:HGNC:12022]
0	0.492309	0.55	0.245	0	0	RFC3	2.2449	replication factor C subunit 3 [Source:HGNC Symbol;Acc:HGNC:9971]
0	0.491649	0.812	0.752	0	0	DNMT1	1.07979	DNA methyltransferase 1 [Source:HGNC Symbol;Acc:HGNC:2976]
0	0.49119	0.56	0.219	0	0	PTGR1	2.55708	prostaglandin reductase 1 [Source:HGNC Symbol;Acc:HGNC:18429]
0	0.489821	0.578	0.228	0	0	REST	2.53509	RE1 silencing transcription factor [Source:HGNC Symbol;Acc:HGNC:9966]
0	0.48843	1	1	0	0	RPL13A	1	ribosomal protein L13a [Source:HGNC Symbol;Acc:HGNC:10304]
0	0.48837	0.46	0.139	0	0	DSN1	3.30935	DSN1 component of MIS12 kinetochore complex [Source:HGNC Symbol;Acc:HGNC:16165]
0	0.48743	0.838	0.741	0	0	AGO1	1.1309	argonaute RISC component 1 [Source:HGNC Symbol;Acc:HGNC:3262]
0	0.486544	0.489	0.172	0	0	MOB3B	2.84302	MOB kinase activator 3B [Source:HGNC Symbol;Acc:HGNC:23825]
0	0.485737	0.915	0.859	0	0	HNRNPF	1.06519	heterogeneous nuclear ribonucleoprotein F [Source:HGNC Symbol;Acc:HGNC:5039]
0	0.48572	0.987	0.964	0	0	GNAI2	1.02386	G protein subunit alpha i2 [Source:HGNC Symbol;Acc:HGNC:4385]
0	0.485247	0.558	0.231	0	0	DDB2	2.41558	damage specific DNA binding protein 2 [Source:HGNC Symbol;Acc:HGNC:2718]
0	0.485123	1	1	0	0	RPL39	1	ribosomal protein L39 [Source:HGNC Symbol;Acc:HGNC:10350]
0	0.482835	0.552	0.206	0	0	HSDL2	2.67961	hydroxysteroid dehydrogenase like 2 [Source:HGNC Symbol;Acc:HGNC:18572]
0	0.482612	0.601	0.264	0	0	SLF1	2.27652	SMC5-SMC6 complex localization factor 1 [Source:HGNC Symbol;Acc:HGNC:25408]
0	0.481796	0.598	0.246	0	0	SLC16A1	2.43089	solute carrier family 16 member 1 [Source:HGNC Symbol;Acc:HGNC:10922]
0	0.481397	0.977	0.903	0	0	LSM4	1.08195	LSM4 homolog, U6 small nuclear RNA and mRNA degradation associated [Source:HGNC Symbol;Acc:HGNC:17259]
0	0.480763	0.775	0.63	0	0	MIR99AHG	1.23016	mir-99a-let-7c cluster host gene [Source:HGNC Symbol;Acc:HGNC:1274]
0	0.480619	0.811	0.698	0	0	AGO3	1.16189	argonaute RISC catalytic component 3 [Source:HGNC Symbol;Acc:HGNC:18421]
0	0.480014	1	1	0	0	RPL21	1	ribosomal protein L21 [Source:HGNC Symbol;Acc:HGNC:10313]
0	0.479364	0.526	0.202	0	0	UTRN	2.60396	utrophin [Source:HGNC Symbol;Acc:HGNC:12635]
0	0.477396	0.484	0.192	0	0	MYBL2	2.52083	MYB proto-oncogene like 2 [Source:HGNC Symbol;Acc:HGNC:7548]
0	0.476721	1	1	0	0	RPL5	1	ribosomal protein L5 [Source:HGNC Symbol;Acc:HGNC:10360]
0	0.476651	1	0.998	0	0	RPS17	1.002	ribosomal protein S17 [Source:HGNC Symbol;Acc:HGNC:10397]
0	0.476485	0.489	0.17	0	0	CDON	2.87647	cell adhesion associated, oncogene regulated [Source:HGNC Symbol;Acc:HGNC:17104]
0	0.475938	0.487	0.172	0	0	LINC00511	2.8314	long intergenic non-protein coding RNA 511 [Source:HGNC Symbol;Acc:HGNC:43564]
0	0.475183	0.428	0.129	0	0	BRIP1	3.31783	BRCA1 interacting helicase 1 [Source:HGNC Symbol;Acc:HGNC:20473]
0	0.474949	0.656	0.463	0	0	POLD3	1.41685	DNA polymerase delta 3, accessory subunit [Source:HGNC Symbol;Acc:HGNC:20932]
0	0.474857	0.525	0.164	0	0	COL11A1	3.20122	collagen type XI alpha 1 chain [Source:HGNC Symbol;Acc:HGNC:2186]
0	0.474604	0.442	0.114	0	0	BOC	3.87719	BOC cell adhesion associated, oncogene regulated [Source:HGNC Symbol;Acc:HGNC:17173]
0	0.47352	0.474	0.129	0	0	YAP1	3.67442	Yes1 associated transcriptional regulator [Source:HGNC Symbol;Acc:HGNC:16262]
0	0.473381	0.482	0.153	0	0	KNTC1	3.15033	kinetochore associated 1 [Source:HGNC Symbol;Acc:HGNC:17255]
0	0.471647	0.547	0.214	0	0	RIDA	2.55607	reactive intermediate imine deaminase A homolog [Source:HGNC Symbol;Acc:HGNC:16897]
0	0.47161	0.52	0.257	0	0	EGR1	2.02335	early growth response 1 [Source:HGNC Symbol;Acc:HGNC:3238]
0	0.471129	0.628	0.291	0	0	SEPTIN10	2.15808	septin 10 [Source:HGNC Symbol;Acc:HGNC:14349]
0	0.469466	0.444	0.115	0	0	GNG11	3.86087	G protein subunit gamma 11 [Source:HGNC Symbol;Acc:HGNC:4403]
0	0.469074	0.969	0.902	0	0	CNBP	1.07428	CCHC-type zinc finger nucleic acid binding protein [Source:HGNC Symbol;Acc:HGNC:13164]
0	0.468414	0.384	0.095	0	0	LMO1	4.04211	LIM domain only 1 [Source:HGNC Symbol;Acc:HGNC:6641]
0	0.467731	0.988	0.949	0	0	SEPTIN11	1.0411	septin 11 [Source:HGNC Symbol;Acc:HGNC:25589]
0	0.467048	0.925	0.812	0	0	GCSH	1.13916	glycine cleavage system protein H [Source:HGNC Symbol;Acc:HGNC:4208]
0	0.466046	0.75	0.494	0	0	ECI1	1.51822	enoyl-CoA delta isomerase 1 [Source:HGNC Symbol;Acc:HGNC:2703]
0	0.465656	0.733	0.592	0	0	DNAJC9	1.23818	DnaJ heat shock protein family (Hsp40) member C9 [Source:HGNC Symbol;Acc:HGNC:19123]
0	0.465504	0.487	0.195	0	0	RBBP8	2.49744	RB binding protein 8, endonuclease [Source:HGNC Symbol;Acc:HGNC:9891]
0	0.464385	0.504	0.183	0	0	RFC5	2.7541	replication factor C subunit 5 [Source:HGNC Symbol;Acc:HGNC:9973]
0	0.464026	0.688	0.447	0	0	CLU	1.53915	clusterin [Source:HGNC Symbol;Acc:HGNC:2095]
0	0.463868	0.928	0.836	0	0	PDIA6	1.11005	protein disulfide isomerase family A member 6 [Source:HGNC Symbol;Acc:HGNC:30168]
0	0.463836	0.466	0.178	0	0	LRRCC1	2.61798	leucine rich repeat and coiled-coil centrosomal protein 1 [Source:HGNC Symbol;Acc:HGNC:29373]
0	0.46356	1	1	0	0	HMGB1	1	high mobility group box 1 [Source:HGNC Symbol;Acc:HGNC:4983]
0	0.462387	0.536	0.215	0	0	CYBA	2.49302	cytochrome b-245 alpha chain [Source:HGNC Symbol;Acc:HGNC:2577]
0	0.461606	0.528	0.203	0	0	PPIF	2.60099	peptidylprolyl isomerase F [Source:HGNC Symbol;Acc:HGNC:9259]
0	0.460072	0.818	0.615	0	0	TMEM98	1.33008	transmembrane protein 98 [Source:HGNC Symbol;Acc:HGNC:24529]
0	0.459739	0.961	0.897	0	0	PARP1	1.07135	poly(ADP-ribose) polymerase 1 [Source:HGNC Symbol;Acc:HGNC:270]
0	0.458324	0.997	0.984	0	0	EEF1B2	1.01321	eukaryotic translation elongation factor 1 beta 2 [Source:HGNC Symbol;Acc:HGNC:3208]
0	0.4565	1	1	0	0	RPL35	1	ribosomal protein L35 [Source:HGNC Symbol;Acc:HGNC:10344]
0	0.456392	0.828	0.726	0	0	DHX40	1.1405	DEAH-box helicase 40 [Source:HGNC Symbol;Acc:HGNC:18018]
0	0.456201	0.52	0.192	0	0	JAM2	2.70833	junctional adhesion molecule 2 [Source:HGNC Symbol;Acc:HGNC:14686]
0	0.455535	0.525	0.209	0	0	FANCI	2.51196	FA complementation group I [Source:HGNC Symbol;Acc:HGNC:25568]
0	0.455128	0.553	0.229	0	0	TMEM47	2.41485	transmembrane protein 47 [Source:HGNC Symbol;Acc:HGNC:18515]
0	0.454407	0.464	0.148	0	0	FANCA	3.13514	FA complementation group A [Source:HGNC Symbol;Acc:HGNC:3582]
0	0.453844	0.492	0.165	0	0	TP53	2.98182	tumor protein p53 [Source:HGNC Symbol;Acc:HGNC:11998]
0	0.451371	0.503	0.161	0	0	CMTM3	3.12422	CKLF like MARVEL transmembrane domain containing 3 [Source:HGNC Symbol;Acc:HGNC:19174]
0	0.450933	0.692	0.413	0	0	CDCA7L	1.67554	cell division cycle associated 7 like [Source:HGNC Symbol;Acc:HGNC:30777]
0	0.45091	0.859	0.731	0	0	SIVA1	1.1751	SIVA1 apoptosis inducing factor [Source:HGNC Symbol;Acc:HGNC:17712]
0	0.448094	0.583	0.257	0	0	PCBD1	2.26848	pterin-4 alpha-carbinolamine dehydratase 1 [Source:HGNC Symbol;Acc:HGNC:8646]
0	0.444645	0.998	0.992	0	0	RAN	1.00605	RAN, member RAS oncogene family [Source:HGNC Symbol;Acc:HGNC:9846]
0	0.443225	0.366	0.062	0	0	MEGF10	5.90323	multiple EGF like domains 10 [Source:HGNC Symbol;Acc:HGNC:29634]
0	0.443201	0.586	0.274	0	0	RIT1	2.13869	Ras like without CAAX 1 [Source:HGNC Symbol;Acc:HGNC:10023]
0	0.44269	0.554	0.199	0	0	TCF7L2	2.78392	transcription factor 7 like 2 [Source:HGNC Symbol;Acc:HGNC:11641]
0	0.440269	0.532	0.247	0	0	DDAH1	2.15385	dimethylarginine dimethylaminohydrolase 1 [Source:HGNC Symbol;Acc:HGNC:2715]
0	0.439598	0.972	0.943	0	0	PNN	1.03075	pinin, desmosome associated protein [Source:HGNC Symbol;Acc:HGNC:9162]
0	0.439372	0.461	0.191	0	0	POLA1	2.41361	DNA polymerase alpha 1, catalytic subunit [Source:HGNC Symbol;Acc:HGNC:9173]
0	0.438731	1	1	0	0	RPS29	1	ribosomal protein S29 [Source:HGNC Symbol;Acc:HGNC:10419]
0	0.438385	0.554	0.257	0	0	EFNB1	2.15564	ephrin B1 [Source:HGNC Symbol;Acc:HGNC:3226]
0	0.437862	0.423	0.113	0	0	IMPA2	3.74336	inositol monophosphatase 2 [Source:HGNC Symbol;Acc:HGNC:6051]
0	0.435332	0.423	0.16	0	0	QPRT	2.64375	quinolinate phosphoribosyltransferase [Source:HGNC Symbol;Acc:HGNC:9755]
0	0.434602	0.993	0.975	0	0	RANBP1	1.01846	RAN binding protein 1 [Source:HGNC Symbol;Acc:HGNC:9847]
0	0.43448	1	1	0	0	RPS13	1	ribosomal protein S13 [Source:HGNC Symbol;Acc:HGNC:10386]
0	0.434364	0.513	0.191	0	0	PDLIM5	2.68586	PDZ and LIM domain 5 [Source:HGNC Symbol;Acc:HGNC:17468]
0	0.434162	0.428	0.126	0	0	HEG1	3.39683	heart development protein with EGF like domains 1 [Source:HGNC Symbol;Acc:HGNC:29227]
0	0.434119	0.474	0.173	0	0	TIPIN	2.73988	TIMELESS interacting protein [Source:HGNC Symbol;Acc:HGNC:30750]
0	0.434113	0.987	0.97	0	0	SNRPD1	1.01753	small nuclear ribonucleoprotein D1 polypeptide [Source:HGNC Symbol;Acc:HGNC:11158]
0	0.434042	0.519	0.207	0	0	E2F5	2.50725	E2F transcription factor 5 [Source:HGNC Symbol;Acc:HGNC:3119]
0	0.433484	1	1	0	0	RPL10	1	ribosomal protein L10 [Source:HGNC Symbol;Acc:HGNC:10298]
0	0.433323	0.548	0.199	0	0	OTX2	2.75377	orthodenticle homeobox 2 [Source:HGNC Symbol;Acc:HGNC:8522]
0	0.432305	0.49	0.198	0	0	BTG2	2.47475	BTG anti-proliferation factor 2 [Source:HGNC Symbol;Acc:HGNC:1131]
0	0.431013	0.362	0.148	0	0	CDK6	2.44595	cyclin dependent kinase 6 [Source:HGNC Symbol;Acc:HGNC:1777]
0	0.430935	0.925	0.693	0	0	MDK	1.33478	midkine [Source:HGNC Symbol;Acc:HGNC:6972]
0	0.43074	0.406	0.11	0	0	COL4A5	3.69091	collagen type IV alpha 5 chain [Source:HGNC Symbol;Acc:HGNC:2207]
0	0.430682	1	0.996	0	0	SERBP1	1.00402	SERPINE1 mRNA binding protein 1 [Source:HGNC Symbol;Acc:HGNC:17860]
0	0.430125	1	1	0	0	EEF1G	1	eukaryotic translation elongation factor 1 gamma [Source:HGNC Symbol;Acc:HGNC:3213]
0	0.429998	0.463	0.188	0	0	DNA2	2.46277	DNA replication helicase/nuclease 2 [Source:HGNC Symbol;Acc:HGNC:2939]
0	0.429983	0.539	0.227	0	0	PPAT	2.37445	phosphoribosyl pyrophosphate amidotransferase [Source:HGNC Symbol;Acc:HGNC:9238]
0	0.429799	0.511	0.191	0	0	PEX2	2.67539	peroxisomal biogenesis factor 2 [Source:HGNC Symbol;Acc:HGNC:9717]
0	0.429016	1	1	0	0	PTMA	1	prothymosin alpha [Source:HGNC Symbol;Acc:HGNC:9623]
0	0.428741	0.949	0.817	0	0	CSRP2	1.16157	cysteine and glycine rich protein 2 [Source:HGNC Symbol;Acc:HGNC:2470]
0	0.428315	0.501	0.203	0	0	HMGN5	2.46798	high mobility group nucleosome binding domain 5 [Source:HGNC Symbol;Acc:HGNC:8013]
0	0.42811	0.348	0.068	0	0	LOX	5.11765	lysyl oxidase [Source:HGNC Symbol;Acc:HGNC:6664]
0	0.428027	1	1	0	0	RPL9	1	ribosomal protein L9 [Source:HGNC Symbol;Acc:HGNC:10369]
0	0.426983	0.353	0.067	0	0	SYBU	5.26866	syntabulin [Source:HGNC Symbol;Acc:HGNC:26011]
0	0.426408	0.296	0.041	0	0	EDNRB	7.21951	endothelin receptor type B [Source:HGNC Symbol;Acc:HGNC:3180]
0	0.426312	0.633	0.37	0	0	FZD2	1.71081	frizzled class receptor 2 [Source:HGNC Symbol;Acc:HGNC:4040]
0	0.424197	0.433	0.122	0	0	PLPP3	3.54918	phospholipid phosphatase 3 [Source:HGNC Symbol;Acc:HGNC:9229]
0	0.423781	0.765	0.598	0	0	MOCS2	1.27926	molybdenum cofactor synthesis 2 [Source:HGNC Symbol;Acc:HGNC:7193]
0	0.423724	0.446	0.139	0	0	HEBP1	3.20863	heme binding protein 1 [Source:HGNC Symbol;Acc:HGNC:17176]
0	0.423644	0.999	0.996	0	0	NCL	1.00301	nucleolin [Source:HGNC Symbol;Acc:HGNC:7667]
0	0.422369	1	0.996	0	0	SERF2	1.00402	small EDRK-rich factor 2 [Source:HGNC Symbol;Acc:HGNC:10757]
0	0.422222	1	1	0	0	RPL36	1	ribosomal protein L36 [Source:HGNC Symbol;Acc:HGNC:13631]
0	0.421652	0.672	0.429	0	0	NPC2	1.56643	NPC intracellular cholesterol transporter 2 [Source:HGNC Symbol;Acc:HGNC:14537]
0	0.420775	0.367	0.074	0	0	PRDM16-DT	4.95946	PRDM16 divergent transcript [Source:HGNC Symbol;Acc:HGNC:48664]
0	0.42028	0.532	0.228	0	0	UGDH	2.33333	UDP-glucose 6-dehydrogenase [Source:HGNC Symbol;Acc:HGNC:12525]
0	0.419313	0.459	0.151	0	0	MDFI	3.03974	MyoD family inhibitor [Source:HGNC Symbol;Acc:HGNC:6967]
0	0.418615	0.554	0.257	0	0	CCDC144NL-AS1	2.15564	CCDC144NL antisense RNA 1 [Source:HGNC Symbol;Acc:HGNC:51340]
0	0.418516	0.448	0.143	0	0	STK33	3.13287	serine/threonine kinase 33 [Source:HGNC Symbol;Acc:HGNC:14568]
0	0.418494	0.578	0.275	0	0	C15orf61	2.10182	chromosome 15 open reading frame 61 [Source:HGNC Symbol;Acc:HGNC:34453]
0	0.418381	1	1	0	0	RPL22	1	ribosomal protein L22 [Source:HGNC Symbol;Acc:HGNC:10315]
0	0.418166	0.861	0.803	0	0	SMC1A	1.07223	structural maintenance of chromosomes 1A [Source:HGNC Symbol;Acc:HGNC:11111]
0	0.417915	0.403	0.127	0	0	PGM1	3.17323	phosphoglucomutase 1 [Source:HGNC Symbol;Acc:HGNC:8905]
0	0.417545	0.582	0.325	0	0	PRIM1	1.79077	DNA primase subunit 1 [Source:HGNC Symbol;Acc:HGNC:9369]
0	0.417319	0.384	0.097	0	0	PROM1	3.95876	prominin 1 [Source:HGNC Symbol;Acc:HGNC:9454]
0	0.417293	0.899	0.799	0	0	CLNS1A	1.12516	chloride nucleotide-sensitive channel 1A [Source:HGNC Symbol;Acc:HGNC:2080]
0	0.417022	0.363	0.126	0	0	TK1	2.88095	thymidine kinase 1 [Source:HGNC Symbol;Acc:HGNC:11830]
0	0.416831	0.577	0.267	0	0	CYB5A	2.16105	cytochrome b5 type A [Source:HGNC Symbol;Acc:HGNC:2570]
0	0.416633	0.715	0.525	0	0	MPDZ	1.3619	multiple PDZ domain crumbs cell polarity complex component [Source:HGNC Symbol;Acc:HGNC:7208]
0	0.41623	0.996	0.981	0	0	SNRPD2	1.01529	small nuclear ribonucleoprotein D2 polypeptide [Source:HGNC Symbol;Acc:HGNC:11159]
0	0.415595	0.573	0.267	0	0	MAT2B	2.14607	methionine adenosyltransferase 2B [Source:HGNC Symbol;Acc:HGNC:6905]
0	0.414478	0.994	0.951	0	0	HNRNPM	1.04522	heterogeneous nuclear ribonucleoprotein M [Source:HGNC Symbol;Acc:HGNC:5046]
0	0.414438	0.305	0.052	0	0	MOXD1	5.86538	monooxygenase DBH like 1 [Source:HGNC Symbol;Acc:HGNC:21063]
0	0.414067	1	1	0	0	RPL27	1	ribosomal protein L27 [Source:HGNC Symbol;Acc:HGNC:10328]
0	0.41341	0.55	0.256	0	0	CNP	2.14844	2',3'-cyclic nucleotide 3' phosphodiesterase [Source:HGNC Symbol;Acc:HGNC:2158]
0	0.412786	0.997	0.983	0	0	SNHG6	1.01424	small nucleolar RNA host gene 6 [Source:HGNC Symbol;Acc:HGNC:32965]
0	0.412672	0.482	0.187	0	0	PAM	2.57754	peptidylglycine alpha-amidating monooxygenase [Source:HGNC Symbol;Acc:HGNC:8596]
0	0.412509	0.344	0.064	0	0	MASP1	5.375	MBL associated serine protease 1 [Source:HGNC Symbol;Acc:HGNC:6901]
0	0.412301	0.385	0.114	0	0	LPAR4	3.37719	lysophosphatidic acid receptor 4 [Source:HGNC Symbol;Acc:HGNC:4478]
0	0.412039	0.893	0.793	0	0	LAPTM4B	1.1261	lysosomal protein transmembrane 4 beta [Source:HGNC Symbol;Acc:HGNC:13646]
0	0.411697	0.459	0.177	0	0	ZNF724	2.59322	zinc finger protein 724 [Source:HGNC Symbol;Acc:HGNC:32460]
0	0.410731	0.479	0.193	0	0	HS6ST2	2.48187	heparan sulfate 6-O-sulfotransferase 2 [Source:HGNC Symbol;Acc:HGNC:19133]
0	0.409143	0.989	0.974	0	0	ARGLU1	1.0154	arginine and glutamate rich 1 [Source:HGNC Symbol;Acc:HGNC:25482]
0	0.408755	0.58	0.25	0	0	AHCY	2.32	adenosylhomocysteinase [Source:HGNC Symbol;Acc:HGNC:343]
0	0.408421	0.514	0.202	0	0	PAWR	2.54455	pro-apoptotic WT1 regulator [Source:HGNC Symbol;Acc:HGNC:8614]
0	0.408395	0.68	0.437	0	0	FGFR1	1.55606	fibroblast growth factor receptor 1 [Source:HGNC Symbol;Acc:HGNC:3688]
0	0.408229	0.707	0.491	0	0	TJP1	1.43992	tight junction protein 1 [Source:HGNC Symbol;Acc:HGNC:11827]
0	0.407873	0.504	0.229	0	0	COL9A3	2.20087	collagen type IX alpha 3 chain [Source:HGNC Symbol;Acc:HGNC:2219]
0	0.407501	1	1	0	0	RPL11	1	ribosomal protein L11 [Source:HGNC Symbol;Acc:HGNC:10301]
0	0.407206	0.377	0.109	0	0	CDC45	3.45872	cell division cycle 45 [Source:HGNC Symbol;Acc:HGNC:1739]
0	0.405892	0.352	0.084	0	0	VCAM1	4.19048	vascular cell adhesion molecule 1 [Source:HGNC Symbol;Acc:HGNC:12663]
0	0.405302	0.507	0.217	0	0	ZWINT	2.33641	ZW10 interacting kinetochore protein [Source:HGNC Symbol;Acc:HGNC:13195]
0	0.404986	0.824	0.685	0	0	BTG3	1.20292	BTG anti-proliferation factor 3 [Source:HGNC Symbol;Acc:HGNC:1132]
0	0.404895	0.375	0.108	0	0	SHISA2	3.47222	shisa family member 2 [Source:HGNC Symbol;Acc:HGNC:20366]
0	0.404372	0.324	0.085	0	0	AK4	3.81176	adenylate kinase 4 [Source:HGNC Symbol;Acc:HGNC:363]
0	0.404203	0.551	0.258	0	0	HADH	2.13566	hydroxyacyl-CoA dehydrogenase [Source:HGNC Symbol;Acc:HGNC:4799]
0	0.401567	0.98	0.962	0	0	HNRNPAB	1.01871	heterogeneous nuclear ribonucleoprotein A/B [Source:HGNC Symbol;Acc:HGNC:5034]
0	0.401213	0.382	0.098	0	0	IFITM3	3.89796	interferon induced transmembrane protein 3 [Source:HGNC Symbol;Acc:HGNC:5414]
0	0.401196	0.407	0.137	0	0	FGFR2	2.9708	fibroblast growth factor receptor 2 [Source:HGNC Symbol;Acc:HGNC:3689]
0	0.401097	0.474	0.196	0	0	NKAIN4	2.41837	sodium/potassium transporting ATPase interacting 4 [Source:HGNC Symbol;Acc:HGNC:16191]
0	0.401002	0.972	0.954	0	0	ENAH	1.01887	ENAH actin regulator [Source:HGNC Symbol;Acc:HGNC:18271]
0	0.400563	1	1	0	0	RPS28	1	ribosomal protein S28 [Source:HGNC Symbol;Acc:HGNC:10418]
0	0.40047	0.462	0.156	0	0	TGIF2	2.96154	TGFB induced factor homeobox 2 [Source:HGNC Symbol;Acc:HGNC:15764]
0	0.399916	0.544	0.269	0	0	EXOSC9	2.0223	exosome component 9 [Source:HGNC Symbol;Acc:HGNC:9137]
0	0.399585	0.372	0.119	0	0	FIRRE	3.12605	firre intergenic repeating RNA element [Source:HGNC Symbol;Acc:HGNC:49627]
0	0.399541	0.458	0.158	0	0	ZNF521	2.89873	zinc finger protein 521 [Source:HGNC Symbol;Acc:HGNC:24605]
0	0.399061	0.549	0.264	0	0	IQCB1	2.07955	IQ motif containing B1 [Source:HGNC Symbol;Acc:HGNC:28949]
0	0.396485	0.527	0.226	0	0	HDAC1	2.33186	histone deacetylase 1 [Source:HGNC Symbol;Acc:HGNC:4852]
0	0.394781	0.923	0.855	0	0	CANX	1.07953	calnexin [Source:HGNC Symbol;Acc:HGNC:1473]
0	0.394701	0.426	0.152	0	0	PLCH1	2.80263	phospholipase C eta 1 [Source:HGNC Symbol;Acc:HGNC:29185]
0	0.393923	0.521	0.234	0	0	EIF1AY	2.2265	eukaryotic translation initiation factor 1A Y-linked [Source:HGNC Symbol;Acc:HGNC:3252]
0	0.393524	0.382	0.105	0	0	EFHD1	3.6381	EF-hand domain family member D1 [Source:HGNC Symbol;Acc:HGNC:29556]
0	0.393424	0.574	0.28	0	0	ALDH9A1	2.05	aldehyde dehydrogenase 9 family member A1 [Source:HGNC Symbol;Acc:HGNC:412]
0	0.392737	0.993	0.983	0	0	HNRNPD	1.01017	heterogeneous nuclear ribonucleoprotein D [Source:HGNC Symbol;Acc:HGNC:5036]
0	0.392456	0.429	0.156	0	0	TRPS1	2.75	transcriptional repressor GATA binding 1 [Source:HGNC Symbol;Acc:HGNC:12340]
0	0.392304	0.997	0.993	0	0	CBX5	1.00403	chromobox 5 [Source:HGNC Symbol;Acc:HGNC:1555]
0	0.39218	0.388	0.118	0	0	MAP2K5	3.28814	mitogen-activated protein kinase kinase 5 [Source:HGNC Symbol;Acc:HGNC:6845]
0	0.391815	0.496	0.224	0	0	ARHGEF40	2.21429	Rho guanine nucleotide exchange factor 40 [Source:HGNC Symbol;Acc:HGNC:25516]
0	0.390881	0.464	0.183	0	0	TIMELESS	2.53552	timeless circadian regulator [Source:HGNC Symbol;Acc:HGNC:11813]
0	0.390429	0.38	0.113	0	0	PLEKHG4B	3.36283	pleckstrin homology and RhoGEF domain containing G4B [Source:HGNC Symbol;Acc:HGNC:29399]
0	0.390381	0.578	0.276	0	0	SLC25A37	2.0942	solute carrier family 25 member 37 [Source:HGNC Symbol;Acc:HGNC:29786]
0	0.39019	0.489	0.207	0	0	DECR1	2.36232	2,4-dienoyl-CoA reductase 1 [Source:HGNC Symbol;Acc:HGNC:2753]
0	0.390129	0.487	0.207	0	0	GSTO1	2.35266	glutathione S-transferase omega 1 [Source:HGNC Symbol;Acc:HGNC:13312]
0	0.389388	1	0.999	0	0	NPM1	1.001	nucleophosmin 1 [Source:HGNC Symbol;Acc:HGNC:7910]
0	0.38922	0.377	0.1	0	0	SPATA6	3.77	spermatogenesis associated 6 [Source:HGNC Symbol;Acc:HGNC:18309]
0	0.388781	0.99	0.948	0	0	PFN1	1.0443	profilin 1 [Source:HGNC Symbol;Acc:HGNC:8881]
0	0.38761	0.386	0.11	0	0	NOTCH2	3.50909	notch receptor 2 [Source:HGNC Symbol;Acc:HGNC:7882]
0	0.387567	0.36	0.103	0	0	SALL3	3.49515	spalt like transcription factor 3 [Source:HGNC Symbol;Acc:HGNC:10527]
0	0.387523	0.889	0.809	0	0	TMEM14C	1.09889	transmembrane protein 14C [Source:HGNC Symbol;Acc:HGNC:20952]
0	0.387202	0.972	0.905	0	0	CD63	1.07403	CD63 molecule [Source:HGNC Symbol;Acc:HGNC:1692]
0	0.386791	0.362	0.095	0	0	CA12	3.81053	carbonic anhydrase 12 [Source:HGNC Symbol;Acc:HGNC:1371]
0	0.385381	0.51	0.209	0	0	SLC2A4RG	2.44019	SLC2A4 regulator [Source:HGNC Symbol;Acc:HGNC:15930]
0	0.385278	0.437	0.151	0	0	NECTIN3	2.89404	nectin cell adhesion molecule 3 [Source:HGNC Symbol;Acc:HGNC:17664]
0	0.38508	0.431	0.142	0	0	STK26	3.03521	serine/threonine kinase 26 [Source:HGNC Symbol;Acc:HGNC:18174]
0	0.384077	0.436	0.162	0	0	GINS1	2.69136	GINS complex subunit 1 [Source:HGNC Symbol;Acc:HGNC:28980]
0	0.383477	0.434	0.191	0	0	BRI3BP	2.27225	BRI3 binding protein [Source:HGNC Symbol;Acc:HGNC:14251]
0	0.383299	1	1	0	0	RPL37	1	ribosomal protein L37 [Source:HGNC Symbol;Acc:HGNC:10347]
0	0.38302	0.883	0.815	0	0	NT5DC2	1.08344	5'-nucleotidase domain containing 2 [Source:HGNC Symbol;Acc:HGNC:25717]
0	0.382561	0.376	0.119	0	0	PCDH11X	3.15966	protocadherin 11 X-linked [Source:HGNC Symbol;Acc:HGNC:8656]
0	0.381989	0.5	0.207	0	0	NEDD1	2.41546	NEDD1 gamma-tubulin ring complex targeting factor [Source:HGNC Symbol;Acc:HGNC:7723]
0	0.381919	0.787	0.657	0	0	GRHPR	1.19787	glyoxylate and hydroxypyruvate reductase [Source:HGNC Symbol;Acc:HGNC:4570]
0	0.381536	1	1	0	0	RPS21	1	ribosomal protein S21 [Source:HGNC Symbol;Acc:HGNC:10409]
0	0.381159	0.437	0.174	0	0	ZNF718	2.51149	zinc finger protein 718 [Source:HGNC Symbol;Acc:HGNC:26889]
0	0.380943	0.415	0.146	0	0	RGS20	2.84247	regulator of G protein signaling 20 [Source:HGNC Symbol;Acc:HGNC:14600]
0	0.380579	0.523	0.223	0	0	SLC39A1	2.34529	solute carrier family 39 member 1 [Source:HGNC Symbol;Acc:HGNC:12876]
0	0.380471	0.496	0.214	0	0	RFXANK	2.31776	regulatory factor X associated ankyrin containing protein [Source:HGNC Symbol;Acc:HGNC:9987]
0	0.380452	0.564	0.27	0	0	CD151	2.08889	CD151 molecule (Raph blood group) [Source:HGNC Symbol;Acc:HGNC:1630]
0	0.380282	0.539	0.238	0	0	CMTM6	2.26471	CKLF like MARVEL transmembrane domain containing 6 [Source:HGNC Symbol;Acc:HGNC:19177]
0	0.379981	0.399	0.146	0	0	MCM8	2.73288	minichromosome maintenance 8 homologous recombination repair factor [Source:HGNC Symbol;Acc:HGNC:16147]
0	0.379911	0.377	0.125	0	0	MFSD2A	3.016	major facilitator superfamily domain containing 2A [Source:HGNC Symbol;Acc:HGNC:25897]
0	0.379897	0.44	0.161	0	0	ITGA6	2.73292	integrin subunit alpha 6 [Source:HGNC Symbol;Acc:HGNC:6142]
0	0.379324	0.395	0.122	0	0	LRIG1	3.2377	leucine rich repeats and immunoglobulin like domains 1 [Source:HGNC Symbol;Acc:HGNC:17360]
0	0.379106	0.54	0.269	0	0	SPPL2A	2.00743	signal peptide peptidase like 2A [Source:HGNC Symbol;Acc:HGNC:30227]
0	0.378152	0.372	0.113	0	0	PLEKHG1	3.29204	pleckstrin homology and RhoGEF domain containing G1 [Source:HGNC Symbol;Acc:HGNC:20884]
0	0.377123	0.916	0.848	0	0	SEC11A	1.08019	SEC11 homolog A, signal peptidase complex subunit [Source:HGNC Symbol;Acc:HGNC:17718]
0	0.377044	0.49	0.215	0	0	MRE11	2.27907	MRE11 homolog, double strand break repair nuclease [Source:HGNC Symbol;Acc:HGNC:7230]
0	0.376385	0.949	0.914	0	0	PRXL2A	1.03829	peroxiredoxin like 2A [Source:HGNC Symbol;Acc:HGNC:28651]
0	0.37615	0.52	0.236	0	0	WEE1	2.20339	WEE1 G2 checkpoint kinase [Source:HGNC Symbol;Acc:HGNC:12761]
0	0.376126	0.357	0.091	0	0	SMAD3	3.92308	SMAD family member 3 [Source:HGNC Symbol;Acc:HGNC:6769]
0	0.375982	0.379	0.118	0	0	ENOSF1	3.21186	enolase superfamily member 1 [Source:HGNC Symbol;Acc:HGNC:30365]
0	0.375596	0.376	0.119	0	0	FANCB	3.15966	FA complementation group B [Source:HGNC Symbol;Acc:HGNC:3583]
0	0.375444	0.386	0.136	0	0	ZGRF1	2.83824	zinc finger GRF-type containing 1 [Source:HGNC Symbol;Acc:HGNC:25654]
0	0.374373	0.424	0.167	0	0	CMBL	2.53892	carboxymethylenebutenolidase homolog [Source:HGNC Symbol;Acc:HGNC:25090]
0	0.374031	0.372	0.106	0	0	EMP2	3.50943	epithelial membrane protein 2 [Source:HGNC Symbol;Acc:HGNC:3334]
0	0.37378	0.539	0.281	0	0	GPANK1	1.91815	G-patch domain and ankyrin repeats 1 [Source:HGNC Symbol;Acc:HGNC:13920]
0	0.373134	0.359	0.097	0	0	LACTB2	3.70103	lactamase beta 2 [Source:HGNC Symbol;Acc:HGNC:18512]
0	0.372843	0.47	0.206	0	0	SH3RF1	2.28155	SH3 domain containing ring finger 1 [Source:HGNC Symbol;Acc:HGNC:17650]
0	0.372362	0.315	0.107	0	0	DPPA4	2.94393	developmental pluripotency associated 4 [Source:HGNC Symbol;Acc:HGNC:19200]
0	0.372123	0.52	0.276	0	0	HLA-A	1.88406	major histocompatibility complex, class I, A [Source:HGNC Symbol;Acc:HGNC:4931]
0	0.372103	0.499	0.255	0	0	DAXX	1.95686	death domain associated protein [Source:HGNC Symbol;Acc:HGNC:2681]
0	0.372052	0.459	0.219	0	0	SNCAIP	2.09589	synuclein alpha interacting protein [Source:HGNC Symbol;Acc:HGNC:11139]
0	0.372048	0.534	0.282	0	0	FUT8	1.89362	fucosyltransferase 8 [Source:HGNC Symbol;Acc:HGNC:4019]
0	0.371132	0.379	0.124	0	0	TMEM178A	3.05645	transmembrane protein 178A [Source:HGNC Symbol;Acc:HGNC:28517]
0	0.371108	0.402	0.14	0	0	DDX11	2.87143	DEAD/H-box helicase 11 [Source:HGNC Symbol;Acc:HGNC:2736]
0	0.370259	0.449	0.202	0	0	HSPA4L	2.22277	heat shock protein family A (Hsp70) member 4 like [Source:HGNC Symbol;Acc:HGNC:17041]
0	0.370229	0.458	0.194	0	0	ALDH6A1	2.36082	aldehyde dehydrogenase 6 family member A1 [Source:HGNC Symbol;Acc:HGNC:7179]
0	0.369803	0.501	0.23	0	0	FANCL	2.17826	FA complementation group L [Source:HGNC Symbol;Acc:HGNC:20748]
0	0.36927	0.459	0.186	0	0	PRIM2	2.46774	DNA primase subunit 2 [Source:HGNC Symbol;Acc:HGNC:9370]
0	0.368744	0.404	0.139	0	0	SYT17	2.90647	synaptotagmin 17 [Source:HGNC Symbol;Acc:HGNC:24119]
0	0.368726	0.964	0.947	0	0	SUPT16H	1.01795	SPT16 homolog, facilitates chromatin remodeling subunit [Source:HGNC Symbol;Acc:HGNC:11465]
0	0.368259	0.38	0.138	0	0	MASTL	2.75362	microtubule associated serine/threonine kinase like [Source:HGNC Symbol;Acc:HGNC:19042]
0	0.368227	0.681	0.459	0	0	NENF	1.48366	neudesin neurotrophic factor [Source:HGNC Symbol;Acc:HGNC:30384]
0	0.366661	1	1	0	0	NACA	1	nascent polypeptide associated complex subunit alpha [Source:HGNC Symbol;Acc:HGNC:7629]
0	0.366415	0.969	0.826	0	0	ANP32E	1.17312	acidic nuclear phosphoprotein 32 family member E [Source:HGNC Symbol;Acc:HGNC:16673]
0	0.366034	0.99	0.969	0	0	FUS	1.02167	FUS RNA binding protein [Source:HGNC Symbol;Acc:HGNC:4010]
0	0.36592	0.447	0.181	0	0	CENPM	2.46961	centromere protein M [Source:HGNC Symbol;Acc:HGNC:18352]
0	0.365463	0.515	0.256	0	0	LTBP4	2.01172	latent transforming growth factor beta binding protein 4 [Source:HGNC Symbol;Acc:HGNC:6717]
0	0.364363	0.38	0.12	0	0	ANKRD9	3.16667	ankyrin repeat domain 9 [Source:HGNC Symbol;Acc:HGNC:20096]
0	0.364266	0.348	0.085	0	0	FGFRL1	4.09412	fibroblast growth factor receptor like 1 [Source:HGNC Symbol;Acc:HGNC:3693]
0	0.3633	0.359	0.108	0	0	SERPINB6	3.32407	serpin family B member 6 [Source:HGNC Symbol;Acc:HGNC:8950]
0	0.362838	0.526	0.263	0	0	POLR3K	2	RNA polymerase III subunit K [Source:HGNC Symbol;Acc:HGNC:14121]
0	0.36144	0.354	0.111	0	0	AMMECR1	3.18919	AMMECR nuclear protein 1 [Source:HGNC Symbol;Acc:HGNC:467]
0	0.361435	0.425	0.136	0	0	S100A13	3.125	S100 calcium binding protein A13 [Source:HGNC Symbol;Acc:HGNC:10490]
0	0.360406	0.997	0.992	0	0	SLC25A3	1.00504	solute carrier family 25 member 3 [Source:HGNC Symbol;Acc:HGNC:10989]
0	0.358129	0.742	0.41	0	0	SFRP2	1.80976	secreted frizzled related protein 2 [Source:HGNC Symbol;Acc:HGNC:10777]
0	0.358092	0.82	0.691	0	0	FBL	1.18669	fibrillarin [Source:HGNC Symbol;Acc:HGNC:3599]
0	0.357853	0.306	0.068	0	0	LIPG	4.5	lipase G, endothelial type [Source:HGNC Symbol;Acc:HGNC:6623]
0	0.357306	0.526	0.26	0	0	DLG1	2.02308	discs large MAGUK scaffold protein 1 [Source:HGNC Symbol;Acc:HGNC:2900]
0	0.356593	0.644	0.41	0	0	TSPAN6	1.57073	tetraspanin 6 [Source:HGNC Symbol;Acc:HGNC:11858]
0	0.354694	0.526	0.264	0	0	GLUD1	1.99242	glutamate dehydrogenase 1 [Source:HGNC Symbol;Acc:HGNC:4335]
0	0.354209	0.439	0.165	0	0	MFGE8	2.66061	milk fat globule EGF and factor V/VIII domain containing [Source:HGNC Symbol;Acc:HGNC:7036]
0	0.353817	0.473	0.207	0	0	PHF10	2.28502	PHD finger protein 10 [Source:HGNC Symbol;Acc:HGNC:18250]
0	0.353783	0.347	0.096	0	0	LAMA1	3.61458	laminin subunit alpha 1 [Source:HGNC Symbol;Acc:HGNC:6481]
0	0.35342	0.427	0.156	0	0	POU3F2	2.73718	POU class 3 homeobox 2 [Source:HGNC Symbol;Acc:HGNC:9215]
0	0.353038	0.394	0.136	0	0	RNF213	2.89706	ring finger protein 213 [Source:HGNC Symbol;Acc:HGNC:14539]
0	0.35287	0.31	0.067	0	0	TNFRSF19	4.62687	TNF receptor superfamily member 19 [Source:HGNC Symbol;Acc:HGNC:11915]
0	0.35274	0.454	0.188	0	0	ADGRL2	2.41489	adhesion G protein-coupled receptor L2 [Source:HGNC Symbol;Acc:HGNC:18582]
0	0.352666	0.404	0.148	0	0	P3H4	2.72973	prolyl 3-hydroxylase family member 4 (inactive) [Source:HGNC Symbol;Acc:HGNC:16946]
0	0.352358	0.31	0.074	0	0	CHAF1B	4.18919	chromatin assembly factor 1 subunit B [Source:HGNC Symbol;Acc:HGNC:1911]
0	0.351472	0.344	0.106	0	0	DSCC1	3.24528	DNA replication and sister chromatid cohesion 1 [Source:HGNC Symbol;Acc:HGNC:24453]
0	0.351057	0.425	0.173	0	0	SCUBE3	2.45665	signal peptide, CUB domain and EGF like domain containing 3 [Source:HGNC Symbol;Acc:HGNC:13655]
0	0.350189	0.534	0.279	0	0	ZNF141	1.91398	zinc finger protein 141 [Source:HGNC Symbol;Acc:HGNC:12926]
0	0.349666	0.437	0.188	0	0	SVIP	2.32447	small VCP interacting protein [Source:HGNC Symbol;Acc:HGNC:25238]
0	0.349233	0.334	0.089	0	0	NR2E1	3.75281	nuclear receptor subfamily 2 group E member 1 [Source:HGNC Symbol;Acc:HGNC:7973]
0	0.34881	1	1	0	0	RPL26	1	ribosomal protein L26 [Source:HGNC Symbol;Acc:HGNC:10327]
0	0.347103	0.382	0.132	0	0	CRTAP	2.89394	cartilage associated protein [Source:HGNC Symbol;Acc:HGNC:2379]
0	0.34612	0.38	0.135	0	0	E2F7	2.81481	E2F transcription factor 7 [Source:HGNC Symbol;Acc:HGNC:23820]
0	0.345621	0.443	0.181	0	0	LRR1	2.44751	leucine rich repeat protein 1 [Source:HGNC Symbol;Acc:HGNC:19742]
0	0.344256	0.343	0.097	0	0	IQGAP2	3.53608	IQ motif containing GTPase activating protein 2 [Source:HGNC Symbol;Acc:HGNC:6111]
0	0.343916	0.51	0.27	0	0	VPS37B	1.88889	VPS37B subunit of ESCRT-I [Source:HGNC Symbol;Acc:HGNC:25754]
0	0.343591	0.38	0.147	0	0	RAB31	2.58503	RAB31, member RAS oncogene family [Source:HGNC Symbol;Acc:HGNC:9771]
0	0.343144	0.484	0.23	0	0	ZNF680	2.10435	zinc finger protein 680 [Source:HGNC Symbol;Acc:HGNC:26897]
0	0.342905	0.403	0.155	0	0	RNF175	2.6	ring finger protein 175 [Source:HGNC Symbol;Acc:HGNC:27735]
0	0.342547	1	1	0	0	TMSB4X	1	thymosin beta 4 X-linked [Source:HGNC Symbol;Acc:HGNC:11881]
0	0.342119	0.291	0.067	0	0	PCDH11Y	4.34328	protocadherin 11 Y-linked [Source:HGNC Symbol;Acc:HGNC:15813]
0	0.342033	0.303	0.089	0	0	MIR924HG	3.40449	MIR924 host gene [Source:HGNC Symbol;Acc:HGNC:44332]
0	0.341866	0.31	0.078	0	0	CA2	3.97436	carbonic anhydrase 2 [Source:HGNC Symbol;Acc:HGNC:1373]
0	0.34153	0.396	0.141	0	0	CDH4	2.80851	cadherin 4 [Source:HGNC Symbol;Acc:HGNC:1763]
0	0.341129	0.367	0.125	0	0	IL6ST	2.936	interleukin 6 cytokine family signal transducer [Source:HGNC Symbol;Acc:HGNC:6021]
0	0.340462	0.321	0.08	0	0	LINC01896	4.0125	long intergenic non-protein coding RNA 1896 [Source:HGNC Symbol;Acc:HGNC:52715]
0	0.339517	0.409	0.153	0	0	CDH11	2.6732	cadherin 11 [Source:HGNC Symbol;Acc:HGNC:1750]
0	0.339215	1	1	0	0	RPL37A	1	ribosomal protein L37a [Source:HGNC Symbol;Acc:HGNC:10348]
0	0.338903	0.981	0.953	0	0	FKBP3	1.02938	FKBP prolyl isomerase 3 [Source:HGNC Symbol;Acc:HGNC:3719]
0	0.338386	0.336	0.117	0	0	EGLN3	2.87179	egl-9 family hypoxia inducible factor 3 [Source:HGNC Symbol;Acc:HGNC:14661]
0	0.337849	0.507	0.248	0	0	SNX5	2.04435	sorting nexin 5 [Source:HGNC Symbol;Acc:HGNC:14969]
0	0.337705	0.449	0.197	0	0	RPP25L	2.27919	ribonuclease P/MRP subunit p25 like [Source:HGNC Symbol;Acc:HGNC:19909]
0	0.337336	0.396	0.141	0	0	TMEM243	2.80851	transmembrane protein 243 [Source:HGNC Symbol;Acc:HGNC:21707]
0	0.33701	0.475	0.244	0	0	OXA1L	1.94672	OXA1L mitochondrial inner membrane protein [Source:HGNC Symbol;Acc:HGNC:8526]
0	0.336833	0.457	0.19	0	0	SLC25A13	2.40526	solute carrier family 25 member 13 [Source:HGNC Symbol;Acc:HGNC:10983]
0	0.336245	0.972	0.934	0	0	TKT	1.04069	transketolase [Source:HGNC Symbol;Acc:HGNC:11834]
0	0.336222	0.508	0.258	0	0	NOC3L	1.96899	NOC3 like DNA replication regulator [Source:HGNC Symbol;Acc:HGNC:24034]
0	0.33615	0.296	0.105	0	0	NRIP3	2.81905	nuclear receptor interacting protein 3 [Source:HGNC Symbol;Acc:HGNC:1167]
0	0.336065	1	0.998	0	0	RPL4	1.002	ribosomal protein L4 [Source:HGNC Symbol;Acc:HGNC:10353]
0	0.336061	0.452	0.213	0	0	DNAJB4	2.12207	DnaJ heat shock protein family (Hsp40) member B4 [Source:HGNC Symbol;Acc:HGNC:14886]
0	0.335872	0.433	0.201	0	0	TRDMT1	2.15423	tRNA aspartic acid methyltransferase 1 [Source:HGNC Symbol;Acc:HGNC:2977]
0	0.335055	0.412	0.174	0	0	DTD2	2.36782	D-aminoacyl-tRNA deacylase 2 [Source:HGNC Symbol;Acc:HGNC:20277]
0	0.334935	0.401	0.156	0	0	IQSEC1	2.57051	IQ motif and Sec7 domain ArfGEF 1 [Source:HGNC Symbol;Acc:HGNC:29112]
0	0.334653	0.512	0.266	0	0	STK39	1.92481	serine/threonine kinase 39 [Source:HGNC Symbol;Acc:HGNC:17717]
0	0.334617	0.412	0.161	0	0	EPB41L2	2.55901	erythrocyte membrane protein band 4.1 like 2 [Source:HGNC Symbol;Acc:HGNC:3379]
0	0.334572	0.371	0.146	0	0	MTFP1	2.5411	mitochondrial fission process 1 [Source:HGNC Symbol;Acc:HGNC:26945]
0	0.334255	0.41	0.164	0	0	ZNF100	2.5	zinc finger protein 100 [Source:HGNC Symbol;Acc:HGNC:12880]
0	0.33386	0.477	0.221	0	0	LIMA1	2.15837	LIM domain and actin binding 1 [Source:HGNC Symbol;Acc:HGNC:24636]
0	0.333856	0.402	0.165	0	0	RBL1	2.43636	RB transcriptional corepressor like 1 [Source:HGNC Symbol;Acc:HGNC:9893]
0	0.333749	0.506	0.255	0	0	SDHAF3	1.98431	succinate dehydrogenase complex assembly factor 3 [Source:HGNC Symbol;Acc:HGNC:21752]
0	0.333726	0.434	0.194	0	0	FHOD3	2.23711	formin homology 2 domain containing 3 [Source:HGNC Symbol;Acc:HGNC:26178]
0	0.333351	0.451	0.184	0	0	PSMG1	2.45109	proteasome assembly chaperone 1 [Source:HGNC Symbol;Acc:HGNC:3043]
0	0.332901	0.476	0.228	0	0	ZCCHC9	2.08772	zinc finger CCHC-type containing 9 [Source:HGNC Symbol;Acc:HGNC:25424]
0	0.332866	0.322	0.095	0	0	HEATR5A	3.38947	HEAT repeat containing 5A [Source:HGNC Symbol;Acc:HGNC:20276]
0	0.332502	0.401	0.172	0	0	MTHFD1	2.3314	methylenetetrahydrofolate dehydrogenase, cyclohydrolase and formyltetrahydrofolate synthetase 1 [Source:HGNC Symbol;Acc:HGNC:7432]
0	0.332446	1	1	0	0	UBA52	1	ubiquitin A-52 residue ribosomal protein fusion product 1 [Source:HGNC Symbol;Acc:HGNC:12458]
0	0.332254	0.316	0.095	0	0	TRIM56	3.32632	tripartite motif containing 56 [Source:HGNC Symbol;Acc:HGNC:19028]
0	0.331903	0.491	0.241	0	0	TMEM218	2.03734	transmembrane protein 218 [Source:HGNC Symbol;Acc:HGNC:27344]
0	0.331732	0.346	0.113	0	0	WWC2	3.06195	WW and C2 domain containing 2 [Source:HGNC Symbol;Acc:HGNC:24148]
0	0.331673	0.346	0.109	0	0	POLD1	3.17431	DNA polymerase delta 1, catalytic subunit [Source:HGNC Symbol;Acc:HGNC:9175]
0	0.331559	0.525	0.271	0	0	PLPBP	1.93727	pyridoxal phosphate binding protein [Source:HGNC Symbol;Acc:HGNC:9457]
0	0.331398	0.322	0.09	0	0	PREX2	3.57778	phosphatidylinositol-3,4,5-trisphosphate dependent Rac exchange factor 2 [Source:HGNC Symbol;Acc:HGNC:22950]
0	0.330835	0.514	0.201	0	0	FEZF1	2.55721	FEZ family zinc finger 1 [Source:HGNC Symbol;Acc:HGNC:22788]
0	0.330707	1	1	0	0	RPL34	1	ribosomal protein L34 [Source:HGNC Symbol;Acc:HGNC:10340]
0	0.330576	0.26	0.066	0	0	SLC16A3	3.93939	solute carrier family 16 member 3 [Source:HGNC Symbol;Acc:HGNC:10924]
0	0.330287	0.322	0.091	0	0	DOCK1	3.53846	dedicator of cytokinesis 1 [Source:HGNC Symbol;Acc:HGNC:2987]
0	0.330203	0.5	0.247	0	0	HMG20B	2.02429	high mobility group 20B [Source:HGNC Symbol;Acc:HGNC:5002]
0	0.329327	0.332	0.1	0	0	CRISPLD1	3.32	cysteine rich secretory protein LCCL domain containing 1 [Source:HGNC Symbol;Acc:HGNC:18206]
0	0.328937	0.371	0.13	0	0	CIB1	2.85385	calcium and integrin binding 1 [Source:HGNC Symbol;Acc:HGNC:16920]
0	0.328357	0.461	0.22	0	0	DENND11	2.09545	DENN domain containing 11 [Source:HGNC Symbol;Acc:HGNC:29472]
0	0.327823	0.436	0.197	0	0	ITGAV	2.2132	integrin subunit alpha V [Source:HGNC Symbol;Acc:HGNC:6150]
0	0.327782	0.352	0.112	0	0	PRCP	3.14286	prolylcarboxypeptidase [Source:HGNC Symbol;Acc:HGNC:9344]
0	0.327588	0.512	0.254	0	0	SDHD	2.01575	succinate dehydrogenase complex subunit D [Source:HGNC Symbol;Acc:HGNC:10683]
0	0.326617	1	1	0	0	PPIA	1	peptidylprolyl isomerase A [Source:HGNC Symbol;Acc:HGNC:9253]
0	0.325766	0.475	0.227	0	0	RANBP17	2.09251	RAN binding protein 17 [Source:HGNC Symbol;Acc:HGNC:14428]
0	0.325592	0.321	0.1	0	0	LTBP1	3.21	latent transforming growth factor beta binding protein 1 [Source:HGNC Symbol;Acc:HGNC:6714]
0	0.325283	0.266	0.068	0	0	B3GNT4	3.91176	UDP-GlcNAc:betaGal beta-1,3-N-acetylglucosaminyltransferase 4 [Source:HGNC Symbol;Acc:HGNC:15683]
0	0.324129	0.472	0.221	0	0	TGIF1	2.13575	TGFB induced factor homeobox 1 [Source:HGNC Symbol;Acc:HGNC:11776]
0	0.323075	0.401	0.165	0	0	KRCC1	2.4303	lysine rich coiled-coil 1 [Source:HGNC Symbol;Acc:HGNC:28039]
0	0.322701	0.394	0.163	0	0	GAREM2	2.41718	GRB2 associated regulator of MAPK1 subtype 2 [Source:HGNC Symbol;Acc:HGNC:27172]
0	0.321735	0.297	0.083	0	0	RAD51	3.57831	RAD51 recombinase [Source:HGNC Symbol;Acc:HGNC:9817]
0	0.321601	0.39	0.136	0	0	PDLIM2	2.86765	PDZ and LIM domain 2 [Source:HGNC Symbol;Acc:HGNC:13992]
0	0.321423	0.484	0.246	0	0	PFKL	1.96748	phosphofructokinase, liver type [Source:HGNC Symbol;Acc:HGNC:8876]
0	0.321346	0.355	0.128	0	0	TYRO3	2.77344	TYRO3 protein tyrosine kinase [Source:HGNC Symbol;Acc:HGNC:12446]
0	0.32089	0.288	0.065	0	0	C1orf54	4.43077	chromosome 1 open reading frame 54 [Source:HGNC Symbol;Acc:HGNC:26258]
0	0.320845	0.473	0.236	0	0	LTA4H	2.00424	leukotriene A4 hydrolase [Source:HGNC Symbol;Acc:HGNC:6710]
0	0.320607	0.499	0.244	0	0	SUV39H2	2.04508	SUV39H2 histone lysine methyltransferase [Source:HGNC Symbol;Acc:HGNC:17287]
0	0.320479	0.442	0.199	0	0	MTA3	2.22111	metastasis associated 1 family member 3 [Source:HGNC Symbol;Acc:HGNC:23784]
0	0.320476	0.373	0.135	0	0	MDM1	2.76296	Mdm1 nuclear protein [Source:HGNC Symbol;Acc:HGNC:29917]
0	0.320237	0.438	0.211	0	0	ZNF66	2.07583	zinc finger protein 66 [Source:HGNC Symbol;Acc:HGNC:13135]
0	0.319988	1	1	0	0	HSP90AB1	1	heat shock protein 90 alpha family class B member 1 [Source:HGNC Symbol;Acc:HGNC:5258]
0	0.317646	0.999	0.993	0	0	ERH	1.00604	ERH mRNA splicing and mitosis factor [Source:HGNC Symbol;Acc:HGNC:3447]
0	0.317634	0.533	0.282	0	0	HIBCH	1.89007	3-hydroxyisobutyryl-CoA hydrolase [Source:HGNC Symbol;Acc:HGNC:4908]
0	0.317198	0.336	0.114	0	0	POLE	2.94737	DNA polymerase epsilon, catalytic subunit [Source:HGNC Symbol;Acc:HGNC:9177]
0	0.317134	0.378	0.143	0	0	COL4A1	2.64336	collagen type IV alpha 1 chain [Source:HGNC Symbol;Acc:HGNC:2202]
0	0.316441	0.512	0.268	0	0	HADHB	1.91045	hydroxyacyl-CoA dehydrogenase trifunctional multienzyme complex subunit beta [Source:HGNC Symbol;Acc:HGNC:4803]
0	0.315658	0.293	0.073	0	0	EMP3	4.0137	epithelial membrane protein 3 [Source:HGNC Symbol;Acc:HGNC:3335]
0	0.315506	0.433	0.186	0	0	MFAP2	2.32796	microfibril associated protein 2 [Source:HGNC Symbol;Acc:HGNC:7033]
0	0.314544	0.969	0.931	0	0	TMBIM6	1.04082	transmembrane BAX inhibitor motif containing 6 [Source:HGNC Symbol;Acc:HGNC:11723]
0	0.314389	0.423	0.181	0	0	SKP2	2.33702	S-phase kinase associated protein 2 [Source:HGNC Symbol;Acc:HGNC:10901]
0	0.314298	0.909	0.849	0	0	LSM2	1.07067	LSM2 homolog, U6 small nuclear RNA and mRNA degradation associated [Source:HGNC Symbol;Acc:HGNC:13940]
0	0.314199	0.401	0.173	0	0	GSTK1	2.31792	glutathione S-transferase kappa 1 [Source:HGNC Symbol;Acc:HGNC:16906]
0	0.313784	0.526	0.282	0	0	MRPL16	1.86525	mitochondrial ribosomal protein L16 [Source:HGNC Symbol;Acc:HGNC:14476]
0	0.313272	0.349	0.128	0	0	CPNE2	2.72656	copine 2 [Source:HGNC Symbol;Acc:HGNC:2315]
0	0.312853	0.994	0.982	0	0	SRSF9	1.01222	serine and arginine rich splicing factor 9 [Source:HGNC Symbol;Acc:HGNC:10791]
0	0.312763	0.498	0.253	0	0	STX10	1.96838	syntaxin 10 [Source:HGNC Symbol;Acc:HGNC:11428]
0	0.312158	0.363	0.135	0	0	EFHD2	2.68889	EF-hand domain family member D2 [Source:HGNC Symbol;Acc:HGNC:28670]
0	0.31154	0.325	0.114	0	0	RNF217	2.85088	ring finger protein 217 [Source:HGNC Symbol;Acc:HGNC:21487]
0	0.311488	0.485	0.246	0	0	PGM3	1.97154	phosphoglucomutase 3 [Source:HGNC Symbol;Acc:HGNC:8907]
0	0.310808	0.987	0.956	0	0	SEM1	1.03243	SEM1 26S proteasome subunit [Source:HGNC Symbol;Acc:HGNC:10845]
0	0.310424	0.404	0.175	0	0	FANCD2	2.30857	FA complementation group D2 [Source:HGNC Symbol;Acc:HGNC:3585]
0	0.309381	0.438	0.208	0	0	SPRED1	2.10577	sprouty related EVH1 domain containing 1 [Source:HGNC Symbol;Acc:HGNC:20249]
0	0.309146	0.345	0.127	0	0	APH1B	2.71654	aph-1 homolog B, gamma-secretase subunit [Source:HGNC Symbol;Acc:HGNC:24080]
0	0.308692	0.471	0.236	0	0	GPT2	1.99576	glutamic--pyruvic transaminase 2 [Source:HGNC Symbol;Acc:HGNC:18062]
0	0.308653	0.402	0.181	0	0	ANTXR1	2.22099	ANTXR cell adhesion molecule 1 [Source:HGNC Symbol;Acc:HGNC:21014]
0	0.30822	0.361	0.151	0	0	PLIN2	2.39073	perilipin 2 [Source:HGNC Symbol;Acc:HGNC:248]
0	0.305304	0.281	0.068	0	0	AGPAT2	4.13235	1-acylglycerol-3-phosphate O-acyltransferase 2 [Source:HGNC Symbol;Acc:HGNC:325]
0	0.304986	0.279	0.068	0	0	KIAA1217	4.10294	KIAA1217 [Source:HGNC Symbol;Acc:HGNC:25428]
0	0.304609	0.254	0.053	0	0	ZNF367	4.79245	zinc finger protein 367 [Source:HGNC Symbol;Acc:HGNC:18320]
0	0.304174	0.261	0.059	0	0	ITGB5	4.42373	integrin subunit beta 5 [Source:HGNC Symbol;Acc:HGNC:6160]
0	0.303769	0.408	0.178	0	0	PTPRG	2.29213	protein tyrosine phosphatase receptor type G [Source:HGNC Symbol;Acc:HGNC:9671]
0	0.303148	0.38	0.159	0	0	RPA1	2.38994	replication protein A1 [Source:HGNC Symbol;Acc:HGNC:10289]
0	0.302115	0.283	0.084	0	0	PKMYT1	3.36905	protein kinase, membrane associated tyrosine/threonine 1 [Source:HGNC Symbol;Acc:HGNC:29650]
0	0.301389	0.356	0.127	0	0	INPPL1	2.80315	inositol polyphosphate phosphatase like 1 [Source:HGNC Symbol;Acc:HGNC:6080]
0	0.301347	0.341	0.127	0	0	LRP5	2.68504	LDL receptor related protein 5 [Source:HGNC Symbol;Acc:HGNC:6697]
0	0.300061	0.304	0.093	0	0	POLE2	3.26882	DNA polymerase epsilon 2, accessory subunit [Source:HGNC Symbol;Acc:HGNC:9178]
0	0.299459	0.394	0.177	0	0	XBP1	2.22599	X-box binding protein 1 [Source:HGNC Symbol;Acc:HGNC:12801]
0	0.299211	0.367	0.152	0	0	PM20D2	2.41447	peptidase M20 domain containing 2 [Source:HGNC Symbol;Acc:HGNC:21408]
0	0.299137	0.378	0.168	0	0	MYCN	2.25	MYCN proto-oncogene, bHLH transcription factor [Source:HGNC Symbol;Acc:HGNC:7559]
0	0.29872	0.402	0.181	0	0	CCDC138	2.22099	coiled-coil domain containing 138 [Source:HGNC Symbol;Acc:HGNC:26531]
0	0.298527	0.309	0.1	0	0	ZNF90	3.09	zinc finger protein 90 [Source:HGNC Symbol;Acc:HGNC:13165]
0	0.298259	0.409	0.186	0	0	SFT2D2	2.19892	SFT2 domain containing 2 [Source:HGNC Symbol;Acc:HGNC:25140]
0	0.298255	0.438	0.188	0	0	PLIN3	2.32979	perilipin 3 [Source:HGNC Symbol;Acc:HGNC:16893]
0	0.297964	0.383	0.148	0	0	SYPL1	2.58784	synaptophysin like 1 [Source:HGNC Symbol;Acc:HGNC:11507]
0	0.297791	0.346	0.138	0	0	AFF2	2.50725	AF4/FMR2 family member 2 [Source:HGNC Symbol;Acc:HGNC:3776]
0	0.297274	0.351	0.121	0	0	NEK6	2.90083	NIMA related kinase 6 [Source:HGNC Symbol;Acc:HGNC:7749]
0	0.296579	0.437	0.202	0	0	AAMDC	2.16337	adipogenesis associated Mth938 domain containing [Source:HGNC Symbol;Acc:HGNC:30205]
0	0.296328	0.421	0.195	0	0	ACO1	2.15897	aconitase 1 [Source:HGNC Symbol;Acc:HGNC:117]
0	0.295843	0.385	0.16	0	0	STXBP3	2.40625	syntaxin binding protein 3 [Source:HGNC Symbol;Acc:HGNC:11446]
0	0.295612	0.304	0.101	0	0	CDC25A	3.0099	cell division cycle 25A [Source:HGNC Symbol;Acc:HGNC:1725]
0	0.29546	0.997	0.966	0	0	PRDX1	1.03209	peroxiredoxin 1 [Source:HGNC Symbol;Acc:HGNC:9352]
0	0.294431	0.383	0.158	0	0	SCML1	2.42405	Scm polycomb group protein like 1 [Source:HGNC Symbol;Acc:HGNC:10580]
0	0.294234	0.368	0.15	0	0	TENM3	2.45333	teneurin transmembrane protein 3 [Source:HGNC Symbol;Acc:HGNC:29944]
0	0.294181	0.366	0.152	0	0	FN3KRP	2.40789	fructosamine 3 kinase related protein [Source:HGNC Symbol;Acc:HGNC:25700]
0	0.293435	0.431	0.185	0	0	TSPAN18	2.32973	tetraspanin 18 [Source:HGNC Symbol;Acc:HGNC:20660]
0	0.292558	0.277	0.087	0	0	HK2	3.18391	hexokinase 2 [Source:HGNC Symbol;Acc:HGNC:4923]
0	0.290809	0.282	0.077	0	0	STON1	3.66234	stonin 1 [Source:HGNC Symbol;Acc:HGNC:17003]
0	0.289735	0.368	0.154	0	0	DHX32	2.38961	DEAH-box helicase 32 (putative) [Source:HGNC Symbol;Acc:HGNC:16717]
0	0.289511	0.427	0.162	0	0	ANXA2	2.6358	annexin A2 [Source:HGNC Symbol;Acc:HGNC:537]
0	0.289287	0.339	0.138	0	0	RASSF8-AS1	2.45652	RASSF8 antisense RNA 1 [Source:HGNC Symbol;Acc:HGNC:48637]
0	0.289279	0.303	0.095	0	0	RFTN2	3.18947	raftlin family member 2 [Source:HGNC Symbol;Acc:HGNC:26402]
0	0.289082	0.37	0.157	0	0	ZSCAN1	2.35669	zinc finger and SCAN domain containing 1 [Source:HGNC Symbol;Acc:HGNC:23712]
0	0.289081	0.386	0.167	0	0	CCDC74A	2.31138	coiled-coil domain containing 74A [Source:HGNC Symbol;Acc:HGNC:25197]
0	0.287486	0.405	0.183	0	0	ALKBH2	2.21311	alkB homolog 2, alpha-ketoglutarate dependent dioxygenase [Source:HGNC Symbol;Acc:HGNC:32487]
0	0.286957	0.335	0.13	0	0	GXYLT1	2.57692	glucoside xylosyltransferase 1 [Source:HGNC Symbol;Acc:HGNC:27482]
0	0.286938	0.318	0.117	0	0	KCNN3	2.71795	potassium calcium-activated channel subfamily N member 3 [Source:HGNC Symbol;Acc:HGNC:6292]
0	0.286798	0.272	0.066	0	0	TSPAN12	4.12121	tetraspanin 12 [Source:HGNC Symbol;Acc:HGNC:21641]
0	0.286689	0.341	0.133	0	0	RAB11FIP1	2.56391	RAB11 family interacting protein 1 [Source:HGNC Symbol;Acc:HGNC:30265]
0	0.286506	0.341	0.129	0	0	EFCAB2	2.64341	EF-hand calcium binding domain 2 [Source:HGNC Symbol;Acc:HGNC:28166]
0	0.285915	0.277	0.073	0	0	LDB2	3.79452	LIM domain binding 2 [Source:HGNC Symbol;Acc:HGNC:6533]
0	0.285742	0.279	0.082	0	0	TNS3	3.40244	tensin 3 [Source:HGNC Symbol;Acc:HGNC:21616]
0	0.284039	0.289	0.08	0	0	CTDSP1	3.6125	CTD small phosphatase 1 [Source:HGNC Symbol;Acc:HGNC:21614]
0	0.283344	0.321	0.115	0	0	ABRAXAS1	2.7913	abraxas 1, BRCA1 A complex subunit [Source:HGNC Symbol;Acc:HGNC:25829]
0	0.283074	0.275	0.072	0	0	PACSIN3	3.81944	protein kinase C and casein kinase substrate in neurons 3 [Source:HGNC Symbol;Acc:HGNC:8572]
0	0.282529	0.343	0.141	0	0	CHRNA5	2.43262	cholinergic receptor nicotinic alpha 5 subunit [Source:HGNC Symbol;Acc:HGNC:1959]
0	0.281756	0.306	0.106	0	0	CPXM1	2.88679	carboxypeptidase X, M14 family member 1 [Source:HGNC Symbol;Acc:HGNC:15771]
0	0.280236	0.437	0.154	0	0	YBX3	2.83766	Y-box binding protein 3 [Source:HGNC Symbol;Acc:HGNC:2428]
0	0.279215	0.343	0.133	0	0	GLDC	2.57895	glycine decarboxylase [Source:HGNC Symbol;Acc:HGNC:4313]
0	0.278151	0.302	0.096	0	0	ERBB2	3.14583	erb-b2 receptor tyrosine kinase 2 [Source:HGNC Symbol;Acc:HGNC:3430]
0	0.277649	0.284	0.091	0	0	LINC02249	3.12088	long intergenic non-protein coding RNA 2249 [Source:HGNC Symbol;Acc:HGNC:32351]
0	0.277593	0.314	0.106	0	0	FBXO17	2.96226	F-box protein 17 [Source:HGNC Symbol;Acc:HGNC:18754]
0	0.277263	0.369	0.163	0	0	FAM135A	2.2638	family with sequence similarity 135 member A [Source:HGNC Symbol;Acc:HGNC:21084]
0	0.276561	0.29	0.093	0	0	FOXG1-AS1	3.11828	FOXG1 antisense RNA 1 [Source:HGNC Symbol;Acc:HGNC:50663]
0	0.276554	0.252	0.067	0	0	COL9A1	3.76119	collagen type IX alpha 1 chain [Source:HGNC Symbol;Acc:HGNC:2217]
0	0.275886	0.941	0.913	0	0	HMGA1	1.03067	high mobility group AT-hook 1 [Source:HGNC Symbol;Acc:HGNC:5010]
0	0.275375	0.438	0.17	0	0	CXCR4	2.57647	C-X-C motif chemokine receptor 4 [Source:HGNC Symbol;Acc:HGNC:2561]
0	0.27506	0.346	0.148	0	0	SDF2L1	2.33784	stromal cell derived factor 2 like 1 [Source:HGNC Symbol;Acc:HGNC:10676]
0	0.274907	0.282	0.088	0	0	CDH20	3.20455	cadherin 20 [Source:HGNC Symbol;Acc:HGNC:1760]
0	0.274896	0.363	0.15	0	0	FAM13A	2.42	family with sequence similarity 13 member A [Source:HGNC Symbol;Acc:HGNC:19367]
0	0.27485	0.274	0.076	0	0	SUCLG2	3.60526	succinate-CoA ligase GDP-forming subunit beta [Source:HGNC Symbol;Acc:HGNC:11450]
0	0.274492	0.322	0.121	0	0	VSIG10	2.66116	V-set and immunoglobulin domain containing 10 [Source:HGNC Symbol;Acc:HGNC:26078]
0	0.274282	0.257	0.079	0	0	LRRC3B	3.25316	leucine rich repeat containing 3B [Source:HGNC Symbol;Acc:HGNC:28105]
0	0.273006	1	0.998	0	0	BTF3	1.002	basic transcription factor 3 [Source:HGNC Symbol;Acc:HGNC:1125]
0	0.272557	0.747	0.537	0	0	FOXP1	1.39106	forkhead box P1 [Source:HGNC Symbol;Acc:HGNC:3823]
0	0.272512	0.318	0.11	0	0	SNX7	2.89091	sorting nexin 7 [Source:HGNC Symbol;Acc:HGNC:14971]
0	0.271514	0.3	0.116	0	0	PLCE1	2.58621	phospholipase C epsilon 1 [Source:HGNC Symbol;Acc:HGNC:17175]
0	0.271473	0.362	0.153	0	0	DPY19L4	2.36601	dpy-19 like 4 [Source:HGNC Symbol;Acc:HGNC:27829]
0	0.271263	0.3	0.097	0	0	RBPMS	3.09278	RNA binding protein, mRNA processing factor [Source:HGNC Symbol;Acc:HGNC:19097]
0	0.270662	0.286	0.095	0	0	NT5DC1	3.01053	5'-nucleotidase domain containing 1 [Source:HGNC Symbol;Acc:HGNC:21556]
0	0.27058	0.325	0.126	0	0	DCTD	2.57937	dCMP deaminase [Source:HGNC Symbol;Acc:HGNC:2710]
0	0.270508	0.286	0.093	0	0	POLA2	3.07527	DNA polymerase alpha 2, accessory subunit [Source:HGNC Symbol;Acc:HGNC:30073]
0	0.26933	0.296	0.104	0	0	SLC1A5	2.84615	solute carrier family 1 member 5 [Source:HGNC Symbol;Acc:HGNC:10943]
0	0.269253	0.29	0.1	0	0	PUS7	2.9	pseudouridine synthase 7 [Source:HGNC Symbol;Acc:HGNC:26033]
0	0.268099	0.362	0.152	0	0	GPC6	2.38158	glypican 6 [Source:HGNC Symbol;Acc:HGNC:4454]
0	0.266884	1	1	0	0	RPL14	1	ribosomal protein L14 [Source:HGNC Symbol;Acc:HGNC:10305]
0	0.265226	0.332	0.135	0	0	XYLT1	2.45926	xylosyltransferase 1 [Source:HGNC Symbol;Acc:HGNC:15516]
0	0.264998	0.302	0.106	0	0	PCGF5	2.84906	polycomb group ring finger 5 [Source:HGNC Symbol;Acc:HGNC:28264]
0	0.263014	0.254	0.066	0	0	GINS3	3.84848	GINS complex subunit 3 [Source:HGNC Symbol;Acc:HGNC:25851]
0	0.262342	0.307	0.12	0	0	STXBP6	2.55833	syntaxin binding protein 6 [Source:HGNC Symbol;Acc:HGNC:19666]
0	0.261479	1	1	0	0	RPL24	1	ribosomal protein L24 [Source:HGNC Symbol;Acc:HGNC:10325]
0	0.260976	0.251	0.063	0	0	S1PR1	3.98413	sphingosine-1-phosphate receptor 1 [Source:HGNC Symbol;Acc:HGNC:3165]
0	0.260311	0.319	0.123	0	0	SORBS3	2.5935	sorbin and SH3 domain containing 3 [Source:HGNC Symbol;Acc:HGNC:30907]
0	0.258519	0.25	0.069	0	0	DSG2	3.62319	desmoglein 2 [Source:HGNC Symbol;Acc:HGNC:3049]
0	0.257804	0.318	0.129	0	0	SWAP70	2.46512	switching B cell complex subunit SWAP70 [Source:HGNC Symbol;Acc:HGNC:17070]
0	0.257649	0.334	0.139	0	0	ITPRID2	2.40288	ITPR interacting domain containing 2 [Source:HGNC Symbol;Acc:HGNC:11319]
0	0.257065	0.251	0.067	0	0	OTX1	3.74627	orthodenticle homeobox 1 [Source:HGNC Symbol;Acc:HGNC:8521]
0	0.256674	0.312	0.125	0	0	FANCG	2.496	FA complementation group G [Source:HGNC Symbol;Acc:HGNC:3588]
0	0.255356	0.289	0.098	0	0	GLI2	2.94898	GLI family zinc finger 2 [Source:HGNC Symbol;Acc:HGNC:4318]
0	0.254451	0.312	0.125	0	0	GAB1	2.496	GRB2 associated binding protein 1 [Source:HGNC Symbol;Acc:HGNC:4066]
0	0.252572	0.301	0.116	0	0	DYRK4	2.59483	dual specificity tyrosine phosphorylation regulated kinase 4 [Source:HGNC Symbol;Acc:HGNC:3095]
0	0.251803	0.312	0.125	0	0	GALK1	2.496	galactokinase 1 [Source:HGNC Symbol;Acc:HGNC:4118]
0	0.250672	0.269	0.087	0	0	PARVA	3.09195	parvin alpha [Source:HGNC Symbol;Acc:HGNC:14652]
0	0.250116	0.296	0.115	0	0	PLAG1	2.57391	PLAG1 zinc finger [Source:HGNC Symbol;Acc:HGNC:9045]
1.12268e-307	0.316719	0.921	0.872	3.17281e-303	0	ACP1	1.05619	acid phosphatase 1 [Source:HGNC Symbol;Acc:HGNC:122]
3.1985e-307	0.252002	0.33	0.138	9.03927e-303	0	TWSG1	2.3913	twisted gastrulation BMP signaling modulator 1 [Source:HGNC Symbol;Acc:HGNC:12429]
4.88372e-307	0.315868	0.522	0.275	1.38019e-302	0	MRTO4	1.89818	MRT4 homolog, ribosome maturation factor [Source:HGNC Symbol;Acc:HGNC:18477]
6.31486e-307	0.317136	0.492	0.255	1.78464e-302	0	AIG1	1.92941	androgen induced 1 [Source:HGNC Symbol;Acc:HGNC:21607]
1.96173e-306	0.261772	0.327	0.132	5.54405e-302	0	UACA	2.47727	uveal autoantigen with coiled-coil domains and ankyrin repeats [Source:HGNC Symbol;Acc:HGNC:15947]
7.13083e-305	0.39102	0.317	0.132	2.01524e-300	0	RASGRP1	2.40152	RAS guanyl releasing protein 1 [Source:HGNC Symbol;Acc:HGNC:9878]
8.03796e-305	0.274027	0.356	0.155	2.27161e-300	0	PSPH	2.29677	phosphoserine phosphatase [Source:HGNC Symbol;Acc:HGNC:9577]
1.31145e-304	0.318048	0.449	0.222	3.70628e-300	0	PRTFDC1	2.02252	phosphoribosyl transferase domain containing 1 [Source:HGNC Symbol;Acc:HGNC:23333]
2.24629e-303	0.458905	0.766	0.664	6.34824e-299	0	IMPDH2	1.15361	inosine monophosphate dehydrogenase 2 [Source:HGNC Symbol;Acc:HGNC:6053]
2.4777e-303	0.338947	0.553	0.312	7.00223e-299	0	ORC3	1.77244	origin recognition complex subunit 3 [Source:HGNC Symbol;Acc:HGNC:8489]
7.32946e-303	0.289595	0.948	0.872	2.07138e-298	0	RHOA	1.08716	ras homolog family member A [Source:HGNC Symbol;Acc:HGNC:667]
1.17486e-302	0.258703	0.304	0.124	3.32027e-298	0	DONSON	2.45161	DNA replication fork stabilization factor DONSON [Source:HGNC Symbol;Acc:HGNC:2993]
5.79463e-301	0.29923	0.339	0.147	1.63762e-296	0	ZMAT1	2.30612	zinc finger matrin-type 1 [Source:HGNC Symbol;Acc:HGNC:29377]
3.80363e-300	0.312961	0.494	0.255	1.07494e-295	0	AKAP13	1.93725	A-kinase anchoring protein 13 [Source:HGNC Symbol;Acc:HGNC:371]
4.35123e-300	0.312102	0.496	0.257	1.2297e-295	0	PRPS1	1.92996	phosphoribosyl pyrophosphate synthetase 1 [Source:HGNC Symbol;Acc:HGNC:9462]
1.01106e-299	0.271999	0.325	0.138	2.85737e-295	0	TNIP1	2.35507	TNFAIP3 interacting protein 1 [Source:HGNC Symbol;Acc:HGNC:16903]
1.15126e-299	0.396387	0.732	0.545	3.25357e-295	0	SMC2	1.34312	structural maintenance of chromosomes 2 [Source:HGNC Symbol;Acc:HGNC:14011]
1.37557e-299	0.263709	0.329	0.141	3.88749e-295	0	PLCXD1	2.33333	phosphatidylinositol specific phospholipase C X domain containing 1 [Source:HGNC Symbol;Acc:HGNC:23148]
2.02088e-299	0.291672	0.417	0.201	5.71121e-295	0	VPS33A	2.07463	VPS33A core subunit of CORVET and HOPS complexes [Source:HGNC Symbol;Acc:HGNC:18179]
2.93605e-299	0.489945	0.699	0.508	8.29757e-295	0	HES5	1.37598	hes family bHLH transcription factor 5 [Source:HGNC Symbol;Acc:HGNC:19764]
1.07963e-298	0.2865	0.391	0.181	3.05114e-294	0	ZNF107	2.16022	zinc finger protein 107 [Source:HGNC Symbol;Acc:HGNC:12887]
1.3655e-298	0.340915	0.474	0.242	3.85905e-294	0	TLE3	1.95868	TLE family member 3, transcriptional corepressor [Source:HGNC Symbol;Acc:HGNC:11839]
1.33392e-297	0.262074	0.336	0.145	3.76979e-293	0	NAPRT	2.31724	nicotinate phosphoribosyltransferase [Source:HGNC Symbol;Acc:HGNC:30450]
3.62065e-297	0.28173	0.401	0.189	1.02323e-292	0	THAP7	2.12169	THAP domain containing 7 [Source:HGNC Symbol;Acc:HGNC:23190]
1.23265e-294	0.331929	0.467	0.24	3.48359e-290	0	CEP162	1.94583	centrosomal protein 162 [Source:HGNC Symbol;Acc:HGNC:21107]
2.11588e-294	0.288336	0.483	0.241	5.97968e-290	0	UCP2	2.00415	uncoupling protein 2 [Source:HGNC Symbol;Acc:HGNC:12518]
3.99892e-294	0.303452	0.493	0.257	1.13014e-289	0	TBC1D5	1.91829	TBC1 domain family member 5 [Source:HGNC Symbol;Acc:HGNC:19166]
1.01637e-293	0.26575	0.451	0.219	2.87236e-289	0	NUP37	2.05936	nucleoporin 37 [Source:HGNC Symbol;Acc:HGNC:29929]
3.3523e-293	0.297483	0.454	0.229	9.47394e-289	0	USP28	1.98253	ubiquitin specific peptidase 28 [Source:HGNC Symbol;Acc:HGNC:12625]
6.26827e-293	0.320623	0.51	0.269	1.77148e-288	0	ZDBF2	1.89591	zinc finger DBF-type containing 2 [Source:HGNC Symbol;Acc:HGNC:29313]
1.08943e-292	0.359341	0.703	0.49	3.07885e-288	0	NT5C	1.43469	5', 3'-nucleotidase, cytosolic [Source:HGNC Symbol;Acc:HGNC:17144]
5.29183e-292	0.254183	0.362	0.161	1.49553e-287	0	DAP	2.24845	death associated protein [Source:HGNC Symbol;Acc:HGNC:2672]
1.33196e-290	0.268417	0.378	0.175	3.76425e-286	0	ALDH18A1	2.16	aldehyde dehydrogenase 18 family member A1 [Source:HGNC Symbol;Acc:HGNC:9722]
2.89142e-290	0.356299	0.759	0.586	8.17145e-286	0	PRDX4	1.29522	peroxiredoxin 4 [Source:HGNC Symbol;Acc:HGNC:17169]
3.7674e-290	0.289173	0.456	0.226	1.06471e-285	0	ATP2B4	2.0177	ATPase plasma membrane Ca2+ transporting 4 [Source:HGNC Symbol;Acc:HGNC:817]
1.29493e-288	0.307801	0.503	0.266	3.65959e-284	0	NUDT4	1.89098	nudix hydrolase 4 [Source:HGNC Symbol;Acc:HGNC:8051]
1.42685e-288	0.326388	0.838	0.725	4.03241e-284	0	OSTC	1.15586	oligosaccharyltransferase complex non-catalytic subunit [Source:HGNC Symbol;Acc:HGNC:24448]
1.64553e-288	0.291814	0.352	0.156	4.65042e-284	0	LINC00467	2.25641	long intergenic non-protein coding RNA 467 [Source:HGNC Symbol;Acc:HGNC:28227]
3.96812e-288	0.344409	0.864	0.785	1.12143e-283	0	SH3BGRL	1.10064	SH3 domain binding glutamate rich protein like [Source:HGNC Symbol;Acc:HGNC:10823]
1.0294e-287	0.278383	0.438	0.218	2.9092e-283	0	PNKP	2.00917	polynucleotide kinase 3'-phosphatase [Source:HGNC Symbol;Acc:HGNC:9154]
1.74219e-287	0.294682	0.459	0.235	4.92359e-283	0	PHTF1	1.95319	putative homeodomain transcription factor 1 [Source:HGNC Symbol;Acc:HGNC:8939]
2.87336e-286	0.271474	0.377	0.174	8.12039e-282	0	PHYH	2.16667	phytanoyl-CoA 2-hydroxylase [Source:HGNC Symbol;Acc:HGNC:8940]
6.25138e-286	0.395091	0.446	0.226	1.7667e-281	0	EPHA3	1.97345	EPH receptor A3 [Source:HGNC Symbol;Acc:HGNC:3387]
8.35036e-285	0.267472	0.41	0.197	2.35989e-280	0	ZNF681	2.08122	zinc finger protein 681 [Source:HGNC Symbol;Acc:HGNC:26457]
8.51186e-285	0.371011	0.995	0.965	2.40554e-280	0	SRSF3	1.03109	serine and arginine rich splicing factor 3 [Source:HGNC Symbol;Acc:HGNC:10785]
2.29266e-284	0.269175	0.392	0.185	6.47927e-280	0	AP3B1	2.11892	adaptor related protein complex 3 subunit beta 1 [Source:HGNC Symbol;Acc:HGNC:566]
5.2659e-284	0.309172	0.421	0.21	1.48819e-279	0	USP37	2.00476	ubiquitin specific peptidase 37 [Source:HGNC Symbol;Acc:HGNC:20063]
1.30631e-283	0.260765	0.333	0.146	3.69177e-279	0	FIGNL1	2.28082	fidgetin like 1 [Source:HGNC Symbol;Acc:HGNC:13286]
2.48279e-283	0.314148	0.522	0.287	7.01662e-279	0	ERICH1	1.81882	glutamate rich 1 [Source:HGNC Symbol;Acc:HGNC:27234]
1.61042e-282	0.255101	0.38	0.175	4.55121e-278	0	UGGT2	2.17143	UDP-glucose glycoprotein glucosyltransferase 2 [Source:HGNC Symbol;Acc:HGNC:15664]
1.64452e-282	0.390746	0.779	0.663	4.64759e-278	0	CCNB1IP1	1.17496	cyclin B1 interacting protein 1 [Source:HGNC Symbol;Acc:HGNC:19437]
1.19395e-280	0.284626	0.994	0.975	3.37421e-276	0	TMEM258	1.01949	transmembrane protein 258 [Source:HGNC Symbol;Acc:HGNC:1164]
2.38419e-280	0.289749	0.532	0.289	6.73797e-276	0	YES1	1.84083	YES proto-oncogene 1, Src family tyrosine kinase [Source:HGNC Symbol;Acc:HGNC:12841]
1.42521e-279	0.295661	0.512	0.278	4.02778e-275	0	UNC50	1.84173	unc-50 inner nuclear membrane RNA binding protein [Source:HGNC Symbol;Acc:HGNC:16046]
2.10499e-279	0.27539	0.417	0.206	5.94892e-275	0	CAAP1	2.02427	caspase activity and apoptosis inhibitor 1 [Source:HGNC Symbol;Acc:HGNC:25834]
6.68814e-279	0.327697	0.574	0.345	1.89014e-274	0	TMEM170A	1.66377	transmembrane protein 170A [Source:HGNC Symbol;Acc:HGNC:29577]
6.76285e-278	0.252409	0.323	0.141	1.91125e-273	0	ALDOA	2.29078	aldolase, fructose-bisphosphate A [Source:HGNC Symbol;Acc:HGNC:414]
7.14961e-278	0.309045	0.97	0.939	2.02055e-273	0	PA2G4	1.03301	proliferation-associated 2G4 [Source:HGNC Symbol;Acc:HGNC:8550]
1.77258e-277	0.401906	0.736	0.597	5.00948e-273	0	HSPB11	1.23283	heat shock protein family B (small) member 11 [Source:HGNC Symbol;Acc:HGNC:25019]
2.69205e-277	0.389942	0.797	0.701	7.608e-273	0	TET1	1.13695	tet methylcytosine dioxygenase 1 [Source:HGNC Symbol;Acc:HGNC:29484]
1.07882e-276	0.38983	0.667	0.48	3.04886e-272	0	HAUS6	1.38958	HAUS augmin like complex subunit 6 [Source:HGNC Symbol;Acc:HGNC:25948]
1.52701e-276	0.307887	0.504	0.273	4.31548e-272	0	RNF168	1.84615	ring finger protein 168 [Source:HGNC Symbol;Acc:HGNC:26661]
1.61943e-276	0.260607	0.367	0.169	4.57667e-272	0	STXBP4	2.1716	syntaxin binding protein 4 [Source:HGNC Symbol;Acc:HGNC:19694]
7.83303e-276	0.301613	0.505	0.272	2.21369e-271	0	PARD3	1.85662	par-3 family cell polarity regulator [Source:HGNC Symbol;Acc:HGNC:16051]
2.81864e-275	0.363098	0.915	0.846	7.96576e-271	0	SCD	1.08156	stearoyl-CoA desaturase [Source:HGNC Symbol;Acc:HGNC:10571]
1.86049e-273	0.294003	0.468	0.245	5.25794e-269	0	PELI2	1.9102	pellino E3 ubiquitin protein ligase family member 2 [Source:HGNC Symbol;Acc:HGNC:8828]
1.9259e-273	0.30184	0.494	0.27	5.44278e-269	0	NXT1	1.82963	nuclear transport factor 2 like export factor 1 [Source:HGNC Symbol;Acc:HGNC:15913]
5.55024e-273	0.293039	0.902	0.852	1.56855e-268	0	TSPAN3	1.05869	tetraspanin 3 [Source:HGNC Symbol;Acc:HGNC:17752]
2.43849e-272	0.431086	0.949	0.923	6.89142e-268	0	NDUFS4	1.02817	NADH:ubiquinone oxidoreductase subunit S4 [Source:HGNC Symbol;Acc:HGNC:7711]
1.17892e-271	0.329751	0.879	0.845	3.33173e-267	0	ANAPC16	1.04024	anaphase promoting complex subunit 16 [Source:HGNC Symbol;Acc:HGNC:26976]
2.27862e-269	0.290369	0.431	0.22	6.43961e-265	0	MIS12	1.95909	MIS12 kinetochore complex component [Source:HGNC Symbol;Acc:HGNC:24967]
2.64556e-269	0.25407	0.362	0.168	7.47662e-265	0	CAT	2.15476	catalase [Source:HGNC Symbol;Acc:HGNC:1516]
5.01704e-269	0.294257	0.487	0.261	1.41787e-264	0	EPHB2	1.8659	EPH receptor B2 [Source:HGNC Symbol;Acc:HGNC:3393]
1.96981e-268	0.328761	0.817	0.718	5.56687e-264	0	CALU	1.13788	calumenin [Source:HGNC Symbol;Acc:HGNC:1458]
7.53325e-268	0.425033	0.87	0.815	2.12897e-263	0	GPM6B	1.06748	glycoprotein M6B [Source:HGNC Symbol;Acc:HGNC:4461]
1.30577e-267	0.263581	0.378	0.177	3.69024e-263	0	PYCR1	2.13559	pyrroline-5-carboxylate reductase 1 [Source:HGNC Symbol;Acc:HGNC:9721]
2.72533e-267	0.311831	0.522	0.295	7.70205e-263	0	NHLRC2	1.76949	NHL repeat containing 2 [Source:HGNC Symbol;Acc:HGNC:24731]
2.38442e-266	0.27784	0.982	0.946	6.7386e-262	0	ENY2	1.03805	ENY2 transcription and export complex 2 subunit [Source:HGNC Symbol;Acc:HGNC:24449]
2.9997e-266	0.320492	0.67	0.457	8.47744e-262	0	FAT1	1.46608	FAT atypical cadherin 1 [Source:HGNC Symbol;Acc:HGNC:3595]
6.381e-265	0.326969	0.862	0.803	1.80334e-260	0	G3BP1	1.07347	G3BP stress granule assembly factor 1 [Source:HGNC Symbol;Acc:HGNC:30292]
8.67978e-265	0.333974	0.93	0.886	2.45299e-260	0	DDX46	1.04966	DEAD-box helicase 46 [Source:HGNC Symbol;Acc:HGNC:18681]
3.32474e-264	0.322776	0.946	0.923	9.39605e-260	0	SRSF10	1.02492	serine and arginine rich splicing factor 10 [Source:HGNC Symbol;Acc:HGNC:16713]
1.56396e-263	0.29261	0.514	0.287	4.41992e-259	0	NUP54	1.79094	nucleoporin 54 [Source:HGNC Symbol;Acc:HGNC:17359]
3.34605e-262	0.267475	0.392	0.193	9.45626e-258	0	CHP1	2.03109	calcineurin like EF-hand protein 1 [Source:HGNC Symbol;Acc:HGNC:17433]
1.46486e-261	0.263919	0.445	0.229	4.13983e-257	0	ALG8	1.94323	ALG8 alpha-1,3-glucosyltransferase [Source:HGNC Symbol;Acc:HGNC:23161]
4.1572e-261	0.269138	0.407	0.202	1.17487e-256	0	MTR	2.01485	5-methyltetrahydrofolate-homocysteine methyltransferase [Source:HGNC Symbol;Acc:HGNC:7468]
3.07206e-260	0.255273	0.36	0.169	8.68194e-256	0	NUDT12	2.13018	nudix hydrolase 12 [Source:HGNC Symbol;Acc:HGNC:18826]
3.50642e-260	0.333237	0.84	0.77	9.9095e-256	0	PDIA3	1.09091	protein disulfide isomerase family A member 3 [Source:HGNC Symbol;Acc:HGNC:4606]
1.68198e-259	0.382074	0.728	0.599	4.75346e-255	0	POLE3	1.21536	DNA polymerase epsilon 3, accessory subunit [Source:HGNC Symbol;Acc:HGNC:13546]
2.42077e-259	0.365858	0.839	0.781	6.84134e-255	0	AKAP12	1.07426	A-kinase anchoring protein 12 [Source:HGNC Symbol;Acc:HGNC:370]
2.73527e-258	0.258039	0.5	0.265	7.73015e-254	0	ADGRB3	1.88679	adhesion G protein-coupled receptor B3 [Source:HGNC Symbol;Acc:HGNC:945]
2.94896e-258	0.278421	0.504	0.278	8.33405e-254	0	ARL1	1.81295	ADP ribosylation factor like GTPase 1 [Source:HGNC Symbol;Acc:HGNC:692]
7.7377e-258	0.293479	0.896	0.858	2.18675e-253	0	SNX3	1.04429	sorting nexin 3 [Source:HGNC Symbol;Acc:HGNC:11174]
1.32264e-257	0.273136	0.459	0.243	3.7379e-253	0	METTL21A	1.88889	methyltransferase 21A, HSPA lysine [Source:HGNC Symbol;Acc:HGNC:30476]
2.90881e-257	0.321618	0.904	0.843	8.2206e-253	0	HACD3	1.07236	3-hydroxyacyl-CoA dehydratase 3 [Source:HGNC Symbol;Acc:HGNC:24175]
7.16012e-257	0.387562	0.827	0.762	2.02352e-252	0	LMNB1	1.0853	lamin B1 [Source:HGNC Symbol;Acc:HGNC:6637]
2.30445e-256	0.266455	0.393	0.194	6.51262e-252	0	GALNT7	2.02577	polypeptide N-acetylgalactosaminyltransferase 7 [Source:HGNC Symbol;Acc:HGNC:4129]
2.80286e-256	0.252239	0.386	0.188	7.92116e-252	0	C1GALT1	2.05319	core 1 synthase, glycoprotein-N-acetylgalactosamine 3-beta-galactosyltransferase 1 [Source:HGNC Symbol;Acc:HGNC:24337]
4.86846e-256	0.273408	0.376	0.181	1.37588e-251	0	SHMT2	2.07735	serine hydroxymethyltransferase 2 [Source:HGNC Symbol;Acc:HGNC:10852]
7.71191e-256	0.250625	0.297	0.128	2.17946e-251	0	LIFR	2.32031	LIF receptor subunit alpha [Source:HGNC Symbol;Acc:HGNC:6597]
8.27995e-256	0.32908	0.415	0.213	2.34e-251	0	CCDC152	1.94836	coiled-coil domain containing 152 [Source:HGNC Symbol;Acc:HGNC:34438]
3.46121e-255	0.262641	0.384	0.187	9.78174e-251	0	EPS8	2.05348	epidermal growth factor receptor pathway substrate 8 [Source:HGNC Symbol;Acc:HGNC:3420]
3.51086e-255	0.266704	0.355	0.166	9.92203e-251	0	SCUBE1	2.13855	signal peptide, CUB domain and EGF like domain containing 1 [Source:HGNC Symbol;Acc:HGNC:13441]
4.47013e-255	0.254682	0.38	0.184	1.2633e-250	0	LAP3	2.06522	leucine aminopeptidase 3 [Source:HGNC Symbol;Acc:HGNC:18449]
1.59722e-254	0.383814	0.763	0.662	4.5139e-250	0	ARHGAP5	1.15257	Rho GTPase activating protein 5 [Source:HGNC Symbol;Acc:HGNC:675]
2.57078e-254	0.280854	0.438	0.227	7.26529e-250	0	CCDC18-AS1	1.92952	CCDC18 antisense RNA 1 [Source:HGNC Symbol;Acc:HGNC:52262]
2.73316e-254	0.261464	0.343	0.16	7.72418e-250	0	ACTR3B	2.14375	actin related protein 3B [Source:HGNC Symbol;Acc:HGNC:17256]
4.71097e-254	0.280117	0.446	0.235	1.33137e-249	0	DHRSX	1.89787	dehydrogenase/reductase X-linked [Source:HGNC Symbol;Acc:HGNC:18399]
7.96576e-254	0.300137	0.494	0.277	2.2512e-249	0	ZMYND19	1.78339	zinc finger MYND-type containing 19 [Source:HGNC Symbol;Acc:HGNC:21146]
2.19344e-253	0.335049	0.678	0.496	6.19889e-249	0	TMX1	1.36694	thioredoxin related transmembrane protein 1 [Source:HGNC Symbol;Acc:HGNC:15487]
2.74486e-253	0.263889	0.993	0.978	7.75726e-249	0	SNRPG	1.01534	small nuclear ribonucleoprotein polypeptide G [Source:HGNC Symbol;Acc:HGNC:11163]
1.30807e-252	0.408509	0.836	0.783	3.69673e-248	0	TFDP2	1.06769	transcription factor Dp-2 [Source:HGNC Symbol;Acc:HGNC:11751]
2.34531e-252	0.262002	0.431	0.221	6.62807e-248	0	ATIC	1.95023	5-aminoimidazole-4-carboxamide ribonucleotide formyltransferase/IMP cyclohydrolase [Source:HGNC Symbol;Acc:HGNC:794]
2.9795e-252	0.286065	0.48	0.262	8.42037e-248	0	CDYL	1.83206	chromodomain Y like [Source:HGNC Symbol;Acc:HGNC:1811]
3.67063e-252	0.269783	0.436	0.227	1.03736e-247	0	PMS1	1.9207	PMS1 homolog 1, mismatch repair system component [Source:HGNC Symbol;Acc:HGNC:9121]
6.92155e-252	0.282247	0.471	0.253	1.9561e-247	0	VPS13A	1.86166	vacuolar protein sorting 13 homolog A [Source:HGNC Symbol;Acc:HGNC:1908]
1.00082e-251	0.252574	0.32	0.143	2.82843e-247	0	TYMSOS	2.23776	TYMS opposite strand RNA [Source:HGNC Symbol;Acc:HGNC:29553]
1.01212e-251	0.274368	0.497	0.274	2.86036e-247	0	FH	1.81387	fumarate hydratase [Source:HGNC Symbol;Acc:HGNC:3700]
1.36041e-251	0.362476	0.713	0.551	3.84465e-247	0	ASPH	1.29401	aspartate beta-hydroxylase [Source:HGNC Symbol;Acc:HGNC:757]
1.4807e-251	0.310962	0.632	0.413	4.18462e-247	0	B2M	1.53027	beta-2-microglobulin [Source:HGNC Symbol;Acc:HGNC:914]
2.07316e-251	0.259677	0.442	0.227	5.85896e-247	0	NCAPD3	1.94714	non-SMC condensin II complex subunit D3 [Source:HGNC Symbol;Acc:HGNC:28952]
2.62421e-251	0.283542	0.46	0.25	7.41627e-247	0	FLYWCH2	1.84	FLYWCH family member 2 [Source:HGNC Symbol;Acc:HGNC:25178]
1.22805e-250	0.282833	0.49	0.27	3.4706e-246	0	WDR18	1.81481	WD repeat domain 18 [Source:HGNC Symbol;Acc:HGNC:17956]
2.57095e-250	0.300183	0.496	0.275	7.26577e-246	0	NNT-AS1	1.80364	NNT antisense RNA 1 [Source:HGNC Symbol;Acc:HGNC:49005]
5.06238e-250	0.259106	0.398	0.2	1.43068e-245	0	UBAC2	1.99	UBA domain containing 2 [Source:HGNC Symbol;Acc:HGNC:20486]
9.73692e-250	0.259702	0.38	0.185	2.75175e-245	0	FAM227A	2.05405	family with sequence similarity 227 member A [Source:HGNC Symbol;Acc:HGNC:44197]
2.2349e-249	0.26394	0.421	0.217	6.31606e-245	0	TULP3	1.94009	TUB like protein 3 [Source:HGNC Symbol;Acc:HGNC:12425]
2.57615e-249	0.269789	0.975	0.961	7.28045e-245	0	EIF3F	1.01457	eukaryotic translation initiation factor 3 subunit F [Source:HGNC Symbol;Acc:HGNC:3275]
4.42854e-249	0.353001	0.939	0.926	1.25155e-244	0	MAGED2	1.01404	MAGE family member D2 [Source:HGNC Symbol;Acc:HGNC:16353]
1.05779e-248	0.365714	0.666	0.492	2.98943e-244	0	SPART	1.35366	spartin [Source:HGNC Symbol;Acc:HGNC:18514]
1.98975e-248	0.28541	0.483	0.268	5.62324e-244	0	TP53RK	1.80224	TP53 regulating kinase [Source:HGNC Symbol;Acc:HGNC:16197]
1.09252e-247	0.276738	0.475	0.261	3.08757e-243	0	MANBAL	1.81992	mannosidase beta like [Source:HGNC Symbol;Acc:HGNC:15799]
3.56473e-247	0.296124	0.443	0.238	1.00743e-242	0	CCDC137	1.86134	coiled-coil domain containing 137 [Source:HGNC Symbol;Acc:HGNC:33451]
3.86674e-246	0.255653	0.412	0.209	1.09278e-241	0	PTAR1	1.97129	protein prenyltransferase alpha subunit repeat containing 1 [Source:HGNC Symbol;Acc:HGNC:30449]
5.20692e-246	0.282677	0.922	0.882	1.47153e-241	0	RO60	1.04535	Ro60, Y RNA binding protein [Source:HGNC Symbol;Acc:HGNC:11313]
1.29965e-245	0.269701	0.386	0.194	3.67295e-241	0	OTULIN	1.98969	OTU deubiquitinase with linear linkage specificity [Source:HGNC Symbol;Acc:HGNC:25118]
5.75988e-244	0.265273	0.457	0.243	1.6278e-239	0	AK2	1.88066	adenylate kinase 2 [Source:HGNC Symbol;Acc:HGNC:362]
6.91867e-244	0.261095	0.444	0.235	1.95528e-239	0	CYFIP1	1.88936	cytoplasmic FMR1 interacting protein 1 [Source:HGNC Symbol;Acc:HGNC:13759]
2.84968e-242	0.260277	0.46	0.24	8.05349e-238	0	CEP135	1.91667	centrosomal protein 135 [Source:HGNC Symbol;Acc:HGNC:29086]
1.0658e-241	0.282796	0.435	0.231	3.01206e-237	0	SLC20A1	1.88312	solute carrier family 20 member 1 [Source:HGNC Symbol;Acc:HGNC:10946]
1.66944e-241	0.275576	0.499	0.279	4.71801e-237	0	SLC25A39	1.78853	solute carrier family 25 member 39 [Source:HGNC Symbol;Acc:HGNC:24279]
2.08448e-240	0.252907	0.41	0.21	5.89096e-236	0	CBX2	1.95238	chromobox 2 [Source:HGNC Symbol;Acc:HGNC:1552]
2.6494e-240	0.265008	0.433	0.228	7.48748e-236	0	CHRAC1	1.89912	chromatin accessibility complex subunit 1 [Source:HGNC Symbol;Acc:HGNC:13544]
2.74999e-240	0.272891	0.985	0.977	7.77175e-236	0	PSIP1	1.00819	PC4 and SFRS1 interacting protein 1 [Source:HGNC Symbol;Acc:HGNC:9527]
4.87713e-240	0.270978	0.496	0.278	1.37833e-235	0	KAT7	1.78417	lysine acetyltransferase 7 [Source:HGNC Symbol;Acc:HGNC:17016]
6.84565e-240	0.289795	0.453	0.242	1.93465e-235	0	CENPJ	1.8719	centromere protein J [Source:HGNC Symbol;Acc:HGNC:17272]
7.51062e-238	0.25658	0.385	0.195	2.12258e-233	0	CRELD2	1.97436	cysteine rich with EGF like domains 2 [Source:HGNC Symbol;Acc:HGNC:28150]
8.06837e-238	0.376535	0.732	0.601	2.2802e-233	0	NHSL1	1.21797	NHS like 1 [Source:HGNC Symbol;Acc:HGNC:21021]
2.14033e-237	0.340611	0.716	0.57	6.04878e-233	0	AKR7A2	1.25614	aldo-keto reductase family 7 member A2 [Source:HGNC Symbol;Acc:HGNC:389]
4.72613e-237	0.268935	0.974	0.963	1.33565e-232	0	APEX1	1.01142	apurinic/apyrimidinic endodeoxyribonuclease 1 [Source:HGNC Symbol;Acc:HGNC:587]
8.12555e-237	0.350776	0.763	0.674	2.29636e-232	0	HAUS1	1.13205	HAUS augmin like complex subunit 1 [Source:HGNC Symbol;Acc:HGNC:25174]
1.79012e-236	0.469053	0.629	0.467	5.05904e-232	0	FGFBP3	1.3469	fibroblast growth factor binding protein 3 [Source:HGNC Symbol;Acc:HGNC:23428]
9.54354e-235	0.311402	0.901	0.876	2.6971e-230	0	MAGED1	1.02854	MAGE family member D1 [Source:HGNC Symbol;Acc:HGNC:6813]
1.51689e-234	0.332924	0.779	0.682	4.28689e-230	0	IPO5	1.14223	importin 5 [Source:HGNC Symbol;Acc:HGNC:6402]
3.27419e-234	0.324465	0.784	0.682	9.25319e-230	0	CTNNA1	1.14956	catenin alpha 1 [Source:HGNC Symbol;Acc:HGNC:2509]
2.11378e-233	0.255981	0.443	0.239	5.97376e-229	0	CD164	1.85356	CD164 molecule [Source:HGNC Symbol;Acc:HGNC:1632]
4.53692e-233	0.298007	0.947	0.926	1.28218e-228	0	EIF3A	1.02268	eukaryotic translation initiation factor 3 subunit A [Source:HGNC Symbol;Acc:HGNC:3271]
1.12826e-232	0.265857	0.477	0.264	3.18856e-228	0	LRRC42	1.80682	leucine rich repeat containing 42 [Source:HGNC Symbol;Acc:HGNC:28792]
4.26925e-232	0.339115	0.634	0.427	1.20653e-227	0	PSAT1	1.48478	phosphoserine aminotransferase 1 [Source:HGNC Symbol;Acc:HGNC:19129]
7.49891e-232	0.253927	0.334	0.158	2.11927e-227	0	PRAG1	2.11392	PEAK1 related, kinase-activating pseudokinase 1 [Source:HGNC Symbol;Acc:HGNC:25438]
8.19248e-232	0.276015	0.466	0.26	2.31528e-227	0	PATZ1	1.79231	POZ/BTB and AT hook containing zinc finger 1 [Source:HGNC Symbol;Acc:HGNC:13071]
1.028e-231	0.256905	0.445	0.238	2.90522e-227	0	ADK	1.86975	adenosine kinase [Source:HGNC Symbol;Acc:HGNC:257]
3.36249e-230	0.254485	0.978	0.967	9.50274e-226	0	CCT6A	1.01138	chaperonin containing TCP1 subunit 6A [Source:HGNC Symbol;Acc:HGNC:1620]
5.20932e-229	0.30824	0.916	0.874	1.47221e-224	0	SMARCC1	1.04805	SWI/SNF related, matrix associated, actin dependent regulator of chromatin subfamily c member 1 [Source:HGNC Symbol;Acc:HGNC:11104]
5.35284e-229	0.276613	0.474	0.266	1.51276e-224	0	LRRC58	1.78195	leucine rich repeat containing 58 [Source:HGNC Symbol;Acc:HGNC:26968]
9.97635e-229	0.258003	0.374	0.188	2.81942e-224	0	TNFRSF10B	1.98936	TNF receptor superfamily member 10b [Source:HGNC Symbol;Acc:HGNC:11905]
4.60869e-228	0.261864	0.492	0.275	1.30246e-223	0	PRKD3	1.78909	protein kinase D3 [Source:HGNC Symbol;Acc:HGNC:9408]
9.75606e-228	0.259791	0.417	0.222	2.75716e-223	0	EXOSC4	1.87838	exosome component 4 [Source:HGNC Symbol;Acc:HGNC:18189]
1.26342e-227	0.256822	0.46	0.253	3.57056e-223	0	PAAF1	1.81818	proteasomal ATPase associated factor 1 [Source:HGNC Symbol;Acc:HGNC:25687]
4.10498e-227	0.335251	0.746	0.619	1.16011e-222	0	PSME1	1.20517	proteasome activator subunit 1 [Source:HGNC Symbol;Acc:HGNC:9568]
5.17761e-227	0.356948	0.731	0.596	1.46324e-222	0	ECI2	1.22651	enoyl-CoA delta isomerase 2 [Source:HGNC Symbol;Acc:HGNC:14601]
8.77019e-227	0.25706	0.448	0.245	2.47854e-222	0	NAA16	1.82857	N-alpha-acetyltransferase 16, NatA auxiliary subunit [Source:HGNC Symbol;Acc:HGNC:26164]
9.51654e-227	0.255289	0.408	0.214	2.68947e-222	0	EVI5	1.90654	ecotropic viral integration site 5 [Source:HGNC Symbol;Acc:HGNC:3501]
1.26885e-226	0.265751	0.499	0.286	3.58591e-222	0	NXN	1.74476	nucleoredoxin [Source:HGNC Symbol;Acc:HGNC:18008]
1.98324e-226	0.330997	0.821	0.747	5.60483e-222	0	TSPAN5	1.09906	tetraspanin 5 [Source:HGNC Symbol;Acc:HGNC:17753]
3.28222e-226	0.303504	0.861	0.819	9.27588e-222	0	IDH2	1.05128	isocitrate dehydrogenase (NADP(+)) 2 [Source:HGNC Symbol;Acc:HGNC:5383]
4.26123e-226	0.283414	0.327	0.158	1.20426e-221	0	SNHG19	2.06962	small nucleolar RNA host gene 19 [Source:HGNC Symbol;Acc:HGNC:49574]
2.31748e-225	0.256677	0.416	0.219	6.54943e-221	0	IQGAP1	1.89954	IQ motif containing GTPase activating protein 1 [Source:HGNC Symbol;Acc:HGNC:6110]
2.90171e-225	0.283928	0.331	0.161	8.20051e-221	0	SOCS2	2.0559	suppressor of cytokine signaling 2 [Source:HGNC Symbol;Acc:HGNC:19382]
1.76489e-224	0.262264	0.478	0.27	4.98774e-220	0	ZDHHC4	1.77037	zinc finger DHHC-type palmitoyltransferase 4 [Source:HGNC Symbol;Acc:HGNC:18471]
1.88148e-224	0.260344	0.925	0.871	5.31725e-220	0	POLR2J	1.062	RNA polymerase II subunit J [Source:HGNC Symbol;Acc:HGNC:9197]
1.9035e-224	0.340987	0.892	0.85	5.37947e-220	0	PGAM1	1.04941	phosphoglycerate mutase 1 [Source:HGNC Symbol;Acc:HGNC:8888]
1.93876e-224	0.262525	0.461	0.256	5.47912e-220	0	GTF2H3	1.80078	general transcription factor IIH subunit 3 [Source:HGNC Symbol;Acc:HGNC:4657]
4.73875e-224	0.435343	0.659	0.544	1.33922e-219	0	SLBP	1.2114	stem-loop binding protein [Source:HGNC Symbol;Acc:HGNC:10904]
3.53941e-223	0.26723	0.49	0.28	1.00027e-218	0	SEC22B	1.75	SEC22 homolog B, vesicle trafficking protein [Source:HGNC Symbol;Acc:HGNC:10700]
9.94972e-223	0.262733	0.344	0.169	2.81189e-218	0	LITAF	2.0355	lipopolysaccharide induced TNF factor [Source:HGNC Symbol;Acc:HGNC:16841]
2.44804e-222	0.255495	0.399	0.21	6.91841e-218	0	IVD	1.9	isovaleryl-CoA dehydrogenase [Source:HGNC Symbol;Acc:HGNC:6186]
6.73036e-222	0.283228	0.929	0.898	1.90207e-217	0	NDUFA6	1.03452	NADH:ubiquinone oxidoreductase subunit A6 [Source:HGNC Symbol;Acc:HGNC:7690]
7.56061e-221	0.268603	0.494	0.284	2.1367e-216	0	SRFBP1	1.73944	serum response factor binding protein 1 [Source:HGNC Symbol;Acc:HGNC:26333]
3.1734e-220	0.255175	0.369	0.185	8.96834e-216	0	SLC16A1-AS1	1.99459	SLC16A1 antisense RNA 1 [Source:HGNC Symbol;Acc:HGNC:49445]
5.16712e-220	0.384882	0.78	0.677	1.46028e-215	0	EZR	1.15214	ezrin [Source:HGNC Symbol;Acc:HGNC:12691]
1.75656e-219	0.265534	0.467	0.261	4.96421e-215	0	EFS	1.78927	embryonal Fyn-associated substrate [Source:HGNC Symbol;Acc:HGNC:16898]
2.40319e-219	0.481818	0.892	0.877	6.79165e-215	0	PGK1	1.0171	phosphoglycerate kinase 1 [Source:HGNC Symbol;Acc:HGNC:8896]
5.02547e-219	0.25531	0.505	0.292	1.42025e-214	0	OXR1	1.72945	oxidation resistance 1 [Source:HGNC Symbol;Acc:HGNC:15822]
1.97846e-218	0.342923	0.62	0.439	5.59134e-214	0	OLMALINC	1.4123	oligodendrocyte maturation-associated long intergenic non-coding RNA [Source:HGNC Symbol;Acc:HGNC:28060]
2.76138e-218	0.267416	0.492	0.285	7.80394e-214	0	SPATA33	1.72632	spermatogenesis associated 33 [Source:HGNC Symbol;Acc:HGNC:26463]
3.52718e-218	0.282243	0.875	0.843	9.96816e-214	0	PHB2	1.03796	prohibitin 2 [Source:HGNC Symbol;Acc:HGNC:30306]
8.67444e-218	0.272436	0.418	0.225	2.45148e-213	0	TBCD	1.85778	tubulin folding cofactor D [Source:HGNC Symbol;Acc:HGNC:11581]
8.88007e-218	0.341709	0.817	0.752	2.5096e-213	0	STAG2	1.08644	stromal antigen 2 [Source:HGNC Symbol;Acc:HGNC:11355]
1.78524e-217	0.264963	0.457	0.258	5.04527e-213	0	GLTP	1.77132	glycolipid transfer protein [Source:HGNC Symbol;Acc:HGNC:24867]
1.48692e-216	0.267339	0.449	0.251	4.20218e-212	0	UMPS	1.78884	uridine monophosphate synthetase [Source:HGNC Symbol;Acc:HGNC:12563]
2.92785e-216	0.25243	0.468	0.264	8.27439e-212	0	SS18	1.77273	SS18 subunit of BAF chromatin remodeling complex [Source:HGNC Symbol;Acc:HGNC:11340]
1.16561e-215	0.384627	0.785	0.69	3.29413e-211	0	NR2F1	1.13768	nuclear receptor subfamily 2 group F member 1 [Source:HGNC Symbol;Acc:HGNC:7975]
1.89758e-215	0.281811	0.548	0.333	5.36276e-211	0	SALL1	1.64565	spalt like transcription factor 1 [Source:HGNC Symbol;Acc:HGNC:10524]
1.91995e-215	0.282663	0.522	0.315	5.42596e-211	0	ADAM17	1.65714	ADAM metallopeptidase domain 17 [Source:HGNC Symbol;Acc:HGNC:195]
1.94352e-215	0.325365	0.846	0.822	5.49258e-211	0	HIPK2	1.0292	homeodomain interacting protein kinase 2 [Source:HGNC Symbol;Acc:HGNC:14402]
1.6966e-213	0.258754	0.466	0.265	4.79477e-209	0	SELENON	1.75849	selenoprotein N [Source:HGNC Symbol;Acc:HGNC:15999]
1.71347e-212	0.318039	0.738	0.617	4.84244e-208	0	ACADM	1.19611	acyl-CoA dehydrogenase medium chain [Source:HGNC Symbol;Acc:HGNC:89]
5.10768e-212	0.252128	0.44	0.244	1.44348e-207	0	CREM	1.80328	cAMP responsive element modulator [Source:HGNC Symbol;Acc:HGNC:2352]
3.7924e-211	0.317681	0.632	0.458	1.07177e-206	0	LIMS1	1.37991	LIM zinc finger domain containing 1 [Source:HGNC Symbol;Acc:HGNC:6616]
1.31201e-210	0.329303	0.966	0.957	3.70786e-206	0	SRSF7	1.0094	serine and arginine rich splicing factor 7 [Source:HGNC Symbol;Acc:HGNC:10789]
1.31881e-208	0.326521	0.754	0.646	3.72708e-204	0	SMAD5	1.16718	SMAD family member 5 [Source:HGNC Symbol;Acc:HGNC:6771]
5.53118e-208	0.250448	0.49	0.286	1.56317e-203	0	CBY1	1.71329	chibby family member 1, beta catenin antagonist [Source:HGNC Symbol;Acc:HGNC:1307]
2.54948e-206	0.26418	0.517	0.314	7.20507e-202	0	EIF3B	1.6465	eukaryotic translation initiation factor 3 subunit B [Source:HGNC Symbol;Acc:HGNC:3280]
2.76423e-206	0.265061	0.997	0.994	7.81198e-202	0	SNHG29	1.00302	small nucleolar RNA host gene 29 [Source:HGNC Symbol;Acc:HGNC:28619]
4.90694e-206	0.28786	0.57	0.372	1.38675e-201	0	MRPL17	1.53226	mitochondrial ribosomal protein L17 [Source:HGNC Symbol;Acc:HGNC:14053]
9.25619e-206	0.29356	0.813	0.745	2.61589e-201	0	POLR2G	1.09128	RNA polymerase II subunit G [Source:HGNC Symbol;Acc:HGNC:9194]
1.66637e-205	0.280229	0.379	0.198	4.70933e-201	0	BBC3	1.91414	BCL2 binding component 3 [Source:HGNC Symbol;Acc:HGNC:17868]
1.01322e-203	0.293264	0.629	0.441	2.86346e-199	0	FLNA	1.4263	filamin A [Source:HGNC Symbol;Acc:HGNC:3754]
2.10128e-203	0.309009	0.563	0.373	5.93843e-199	0	ZNF519	1.50938	zinc finger protein 519 [Source:HGNC Symbol;Acc:HGNC:30574]
5.27941e-203	0.298703	0.628	0.448	1.49201e-198	0	NSMCE4A	1.40179	NSE4 homolog A, SMC5-SMC6 complex component [Source:HGNC Symbol;Acc:HGNC:25935]
1.44791e-202	0.329642	0.94	0.937	4.09194e-198	0	BNIP3L	1.0032	BCL2 interacting protein 3 like [Source:HGNC Symbol;Acc:HGNC:1085]
3.26754e-202	0.255499	0.491	0.288	9.23439e-198	0	JAM3	1.70486	junctional adhesion molecule 3 [Source:HGNC Symbol;Acc:HGNC:15532]
7.35009e-202	0.262324	0.927	0.887	2.07721e-197	0	CSTB	1.0451	cystatin B [Source:HGNC Symbol;Acc:HGNC:2482]
2.14744e-201	0.252883	0.45	0.258	6.06888e-197	0	ATE1	1.74419	arginyltransferase 1 [Source:HGNC Symbol;Acc:HGNC:782]
2.16446e-201	0.309116	0.591	0.41	6.11699e-197	0	CTPS1	1.44146	CTP synthase 1 [Source:HGNC Symbol;Acc:HGNC:2519]
1.08457e-200	0.609035	0.645	0.562	3.06511e-196	0	FAM162A	1.14769	family with sequence similarity 162 member A [Source:HGNC Symbol;Acc:HGNC:17865]
1.55281e-200	0.320262	0.615	0.444	4.38841e-196	0	FAM210B	1.38514	family with sequence similarity 210 member B [Source:HGNC Symbol;Acc:HGNC:16102]
6.3088e-200	0.316497	0.916	0.896	1.78293e-195	0	GABPB1-AS1	1.02232	GABPB1 antisense RNA 1 [Source:HGNC Symbol;Acc:HGNC:44157]
9.22413e-200	0.319834	0.734	0.619	2.60683e-195	0	PDLIM7	1.18578	PDZ and LIM domain 7 [Source:HGNC Symbol;Acc:HGNC:22958]
1.24286e-199	0.280862	0.918	0.845	3.51245e-195	0	TLE1	1.08639	TLE family member 1, transcriptional corepressor [Source:HGNC Symbol;Acc:HGNC:11837]
1.33715e-199	0.291962	0.787	0.698	3.77891e-195	0	EXOSC8	1.12751	exosome component 8 [Source:HGNC Symbol;Acc:HGNC:17035]
1.53018e-199	0.272106	0.894	0.873	4.32444e-195	0	LUC7L2	1.02405	LUC7 like 2, pre-mRNA splicing factor [Source:HGNC Symbol;Acc:HGNC:21608]
4.34864e-197	0.261087	0.916	0.873	1.22897e-192	0	CD81	1.04926	CD81 molecule [Source:HGNC Symbol;Acc:HGNC:1701]
1.12887e-196	0.251237	0.935	0.916	3.19029e-192	0	UBXN4	1.02074	UBX domain protein 4 [Source:HGNC Symbol;Acc:HGNC:14860]
7.92916e-196	0.266818	0.833	0.794	2.24086e-191	0	COA1	1.04912	cytochrome c oxidase assembly factor 1 [Source:HGNC Symbol;Acc:HGNC:21868]
1.08824e-195	0.271412	0.84	0.794	3.07547e-191	0	SSRP1	1.05793	structure specific recognition protein 1 [Source:HGNC Symbol;Acc:HGNC:11327]
1.14062e-193	0.300169	0.949	0.933	3.2235e-189	0	RDX	1.01715	radixin [Source:HGNC Symbol;Acc:HGNC:9944]
2.19552e-193	0.273875	0.76	0.631	6.20476e-189	0	MRPL11	1.20444	mitochondrial ribosomal protein L11 [Source:HGNC Symbol;Acc:HGNC:14042]
2.63047e-193	0.312393	0.618	0.44	7.43398e-189	0	ITGB3BP	1.40455	integrin subunit beta 3 binding protein [Source:HGNC Symbol;Acc:HGNC:6157]
1.30504e-191	0.251424	0.488	0.292	3.68816e-187	0	BROX	1.67123	BRO1 domain and CAAX motif containing [Source:HGNC Symbol;Acc:HGNC:26512]
4.04857e-191	0.294512	0.677	0.538	1.14417e-186	0	MRPL23	1.25836	mitochondrial ribosomal protein L23 [Source:HGNC Symbol;Acc:HGNC:10322]
2.8418e-190	0.277809	0.587	0.406	8.0312e-186	0	MCUR1	1.44581	mitochondrial calcium uniporter regulator 1 [Source:HGNC Symbol;Acc:HGNC:21097]
3.08117e-190	0.27816	0.815	0.753	8.70769e-186	0	NAA38	1.08234	N-alpha-acetyltransferase 38, NatC auxiliary subunit [Source:HGNC Symbol;Acc:HGNC:28212]
1.64133e-189	0.251903	0.481	0.288	4.63857e-185	0	PANK2	1.67014	pantothenate kinase 2 [Source:HGNC Symbol;Acc:HGNC:15894]
1.4693e-188	0.430191	0.807	0.815	4.15239e-184	0	PNRC1	0.990184	proline rich nuclear receptor coactivator 1 [Source:HGNC Symbol;Acc:HGNC:17278]
1.24889e-186	0.290382	0.71	0.576	3.52949e-182	0	ATRAID	1.23264	all-trans retinoic acid induced differentiation factor [Source:HGNC Symbol;Acc:HGNC:24090]
3.76302e-184	0.253703	0.531	0.337	1.06347e-179	0	JPT2	1.57567	Jupiter microtubule associated homolog 2 [Source:HGNC Symbol;Acc:HGNC:14137]
6.01465e-184	0.291363	0.539	0.361	1.6998e-179	0	UFL1	1.49307	UFM1 specific ligase 1 [Source:HGNC Symbol;Acc:HGNC:23039]
7.99053e-183	0.267477	0.481	0.293	2.2582e-178	0	MCMBP	1.64164	minichromosome maintenance complex binding protein [Source:HGNC Symbol;Acc:HGNC:25782]
8.49067e-183	0.293794	0.441	0.258	2.39955e-178	0	NIN	1.7093	ninein [Source:HGNC Symbol;Acc:HGNC:14906]
5.018e-182	0.306153	0.704	0.579	1.41814e-177	0	TMEM106C	1.21589	transmembrane protein 106C [Source:HGNC Symbol;Acc:HGNC:28775]
1.18332e-180	0.327776	0.702	0.583	3.34419e-176	0	BBX	1.20412	BBX high mobility group box domain containing [Source:HGNC Symbol;Acc:HGNC:14422]
1.76195e-180	0.511741	0.738	0.731	4.97944e-176	0	RPS4Y1	1.00958	ribosomal protein S4 Y-linked 1 [Source:HGNC Symbol;Acc:HGNC:10425]
3.35957e-179	0.320411	0.759	0.676	9.49448e-175	0	SETBP1	1.12278	SET binding protein 1 [Source:HGNC Symbol;Acc:HGNC:15573]
4.17623e-179	0.302703	0.552	0.383	1.18024e-174	0	RMI1	1.44125	RecQ mediated genome instability 1 [Source:HGNC Symbol;Acc:HGNC:25764]
4.82985e-179	0.27204	0.567	0.389	1.36496e-174	0	PIGX	1.45758	phosphatidylinositol glycan anchor biosynthesis class X [Source:HGNC Symbol;Acc:HGNC:26046]
5.92197e-177	0.380346	0.938	0.908	1.67361e-172	0	SMS	1.03304	spermine synthase [Source:HGNC Symbol;Acc:HGNC:11123]
1.39788e-171	0.256154	0.926	0.901	3.95056e-167	0	TPR	1.02775	translocated promoter region, nuclear basket protein [Source:HGNC Symbol;Acc:HGNC:12017]
6.81018e-170	0.278884	0.714	0.6	1.92463e-165	0	COA4	1.19	cytochrome c oxidase assembly factor 4 homolog [Source:HGNC Symbol;Acc:HGNC:24604]
5.27014e-169	0.265331	0.996	0.994	1.48939e-164	0	HNRNPU	1.00201	heterogeneous nuclear ribonucleoprotein U [Source:HGNC Symbol;Acc:HGNC:5048]
8.90485e-169	0.288013	0.726	0.631	2.5166e-164	0	GMPS	1.15055	guanine monophosphate synthase [Source:HGNC Symbol;Acc:HGNC:4378]
5.02699e-168	0.25767	0.929	0.883	1.42068e-163	0	MSI2	1.0521	musashi RNA binding protein 2 [Source:HGNC Symbol;Acc:HGNC:18585]
1.04523e-166	0.27633	0.7	0.57	2.95394e-162	0	C12orf75	1.22807	chromosome 12 open reading frame 75 [Source:HGNC Symbol;Acc:HGNC:35164]
6.11709e-164	0.278874	0.63	0.479	1.72875e-159	0	AHI1	1.31524	Abelson helper integration site 1 [Source:HGNC Symbol;Acc:HGNC:21575]
1.75952e-163	0.267589	0.636	0.49	4.97259e-159	0	MRPS28	1.29796	mitochondrial ribosomal protein S28 [Source:HGNC Symbol;Acc:HGNC:14513]
1.63038e-161	0.331337	0.642	0.517	4.60761e-157	0	KCNQ3	1.24178	potassium voltage-gated channel subfamily Q member 3 [Source:HGNC Symbol;Acc:HGNC:6297]
1.94526e-161	0.304	0.682	0.553	5.49749e-157	0	FBLN1	1.23327	fibulin 1 [Source:HGNC Symbol;Acc:HGNC:3600]
1.57248e-160	0.268475	0.864	0.828	4.44399e-156	0	KNOP1	1.04348	lysine rich nucleolar protein 1 [Source:HGNC Symbol;Acc:HGNC:34404]
8.00793e-159	0.267759	0.594	0.435	2.26312e-154	0	RNASEH2C	1.36552	ribonuclease H2 subunit C [Source:HGNC Symbol;Acc:HGNC:24116]
3.52393e-158	0.271475	0.651	0.5	9.95898e-154	0	SOX6	1.302	SRY-box transcription factor 6 [Source:HGNC Symbol;Acc:HGNC:16421]
8.96423e-157	0.289035	0.893	0.852	2.53338e-152	0	TPM1	1.04812	tropomyosin 1 [Source:HGNC Symbol;Acc:HGNC:12010]
2.3875e-156	0.301083	0.576	0.428	6.74731e-152	0	ABCD3	1.34579	ATP binding cassette subfamily D member 3 [Source:HGNC Symbol;Acc:HGNC:67]
8.09891e-156	0.25989	0.699	0.57	2.28883e-151	0	SNRPA	1.22632	small nuclear ribonucleoprotein polypeptide A [Source:HGNC Symbol;Acc:HGNC:11151]
1.88344e-154	0.254645	0.886	0.82	5.32279e-150	0	CHD7	1.08049	chromodomain helicase DNA binding protein 7 [Source:HGNC Symbol;Acc:HGNC:20626]
4.46441e-153	0.379559	0.676	0.604	1.26169e-148	0	CASP8AP2	1.11921	caspase 8 associated protein 2 [Source:HGNC Symbol;Acc:HGNC:1510]
5.15318e-153	0.257187	0.746	0.664	1.45634e-148	0	SNRNP25	1.12349	small nuclear ribonucleoprotein U11/U12 subunit 25 [Source:HGNC Symbol;Acc:HGNC:14161]
1.77726e-151	0.277583	0.676	0.551	5.02272e-147	0	EPB41	1.22686	erythrocyte membrane protein band 4.1 [Source:HGNC Symbol;Acc:HGNC:3377]
4.04029e-150	0.310658	0.725	0.654	1.14183e-145	0	BAZ1A	1.10856	bromodomain adjacent to zinc finger domain 1A [Source:HGNC Symbol;Acc:HGNC:960]
6.04425e-148	0.310217	0.698	0.628	1.70817e-143	0	MSH2	1.11146	mutS homolog 2 [Source:HGNC Symbol;Acc:HGNC:7325]
5.41707e-145	0.269582	0.908	0.886	1.53092e-140	0	TRIM2	1.02483	tripartite motif containing 2 [Source:HGNC Symbol;Acc:HGNC:15974]
1.28594e-144	0.270683	0.672	0.56	3.6342e-140	0	GNPDA1	1.2	glucosamine-6-phosphate deaminase 1 [Source:HGNC Symbol;Acc:HGNC:4417]
8.96102e-144	0.261492	0.757	0.695	2.53247e-139	0	MESD	1.08921	mesoderm development LRP chaperone [Source:HGNC Symbol;Acc:HGNC:13520]
2.96569e-143	0.254448	0.574	0.42	8.38133e-139	0	GPC1	1.36667	glypican 1 [Source:HGNC Symbol;Acc:HGNC:4449]
1.03586e-142	0.65508	0.796	0.826	2.92744e-138	0	BNIP3	0.96368	BCL2 interacting protein 3 [Source:HGNC Symbol;Acc:HGNC:1084]
3.54031e-140	0.272351	0.631	0.506	1.00053e-135	0	MMAB	1.24704	metabolism of cobalamin associated B [Source:HGNC Symbol;Acc:HGNC:19331]
1.53304e-139	0.251748	0.695	0.594	4.33251e-135	0	SCCPDH	1.17003	saccharopine dehydrogenase (putative) [Source:HGNC Symbol;Acc:HGNC:24275]
1.07178e-138	0.27814	0.672	0.568	3.02897e-134	0	INTU	1.1831	inturned planar cell polarity protein [Source:HGNC Symbol;Acc:HGNC:29239]
9.9119e-136	0.253886	0.815	0.797	2.8012e-131	0	NDN	1.02258	necdin, MAGE family member [Source:HGNC Symbol;Acc:HGNC:7675]
2.72218e-134	0.313507	0.613	0.508	7.69317e-130	0	WDR54	1.20669	WD repeat domain 54 [Source:HGNC Symbol;Acc:HGNC:25770]
6.26521e-133	0.274507	0.628	0.513	1.77061e-128	0	ZNF43	1.22417	zinc finger protein 43 [Source:HGNC Symbol;Acc:HGNC:13109]
8.84828e-133	0.262035	0.643	0.527	2.50061e-128	0	NAXE	1.22011	NAD(P)HX epimerase [Source:HGNC Symbol;Acc:HGNC:18453]
1.41505e-132	0.339908	0.753	0.739	3.99907e-128	0	HSPA5	1.01894	heat shock protein family A (Hsp70) member 5 [Source:HGNC Symbol;Acc:HGNC:5238]
8.58846e-131	0.268884	0.689	0.602	2.42718e-126	0	ANKHD1	1.14452	ankyrin repeat and KH domain containing 1 [Source:HGNC Symbol;Acc:HGNC:24714]
3.29629e-127	0.293393	0.614	0.507	9.31564e-123	0	IGDCC3	1.21105	immunoglobulin superfamily DCC subclass member 3 [Source:HGNC Symbol;Acc:HGNC:9700]
2.03483e-122	0.265064	0.66	0.565	5.75062e-118	0	RB1	1.16814	RB transcriptional corepressor 1 [Source:HGNC Symbol;Acc:HGNC:9884]
2.57443e-120	0.263386	0.784	0.765	7.27561e-116	0	CETN2	1.02484	centrin 2 [Source:HGNC Symbol;Acc:HGNC:1867]
2.48562e-118	0.26293	0.901	0.897	7.0246e-114	0	CARHSP1	1.00446	calcium regulated heat stable protein 1 [Source:HGNC Symbol;Acc:HGNC:17150]
4.85405e-118	0.254003	0.682	0.601	1.3718e-113	0	MCL1	1.13478	MCL1 apoptosis regulator, BCL2 family member [Source:HGNC Symbol;Acc:HGNC:6943]
9.03945e-114	0.268708	0.687	0.619	2.55464e-109	0	MANF	1.10985	mesencephalic astrocyte derived neurotrophic factor [Source:HGNC Symbol;Acc:HGNC:15461]
4.6831e-105	0.25882	0.618	0.523	1.32349e-100	0	TOPBP1	1.18164	DNA topoisomerase II binding protein 1 [Source:HGNC Symbol;Acc:HGNC:17008]
7.60605e-104	0.456235	0.57	0.49	2.14954e-99	0	HEY1	1.16327	hes related family bHLH transcription factor with YRPW motif 1 [Source:HGNC Symbol;Acc:HGNC:4880]
1.65753e-99	0.268539	0.559	0.45	4.68436e-95	0	ZMAT3	1.24222	zinc finger matrin-type 3 [Source:HGNC Symbol;Acc:HGNC:29983]
2.48485e-95	0.257426	0.745	0.736	7.02244e-91	0	RIF1	1.01223	replication timing regulatory factor 1 [Source:HGNC Symbol;Acc:HGNC:23207]
2.48729e-77	0.300875	0.71	0.735	7.02932e-73	0	GPI	0.965986	glucose-6-phosphate isomerase [Source:HGNC Symbol;Acc:HGNC:4458]
5.33703e-73	0.291515	0.631	0.577	1.5083e-68	0	MIR9-3HG	1.09359	MIR9-3 host gene [Source:HGNC Symbol;Acc:HGNC:27388]
9.82838e-62	0.317571	0.461	0.382	2.7776e-57	0	RRM2	1.20681	ribonucleotide reductase regulatory subunit M2 [Source:HGNC Symbol;Acc:HGNC:10452]
1.332e-61	0.315481	0.868	0.876	3.76435e-57	0	TCEAL9	0.990868	transcription elongation factor A like 9 [Source:HGNC Symbol;Acc:HGNC:30084]
5.14062e-52	0.356513	0.572	0.526	1.45279e-47	0	SAT1	1.08745	spermidine/spermine N1-acetyltransferase 1 [Source:HGNC Symbol;Acc:HGNC:10540]
1.31783e-34	0.565503	0.627	0.656	3.72432e-30	0	LDHA	0.955793	lactate dehydrogenase A [Source:HGNC Symbol;Acc:HGNC:6535]
1.10051e-10	1.04372	0.471	0.601	3.11016e-06	0	NPY	0.783694	neuropeptide Y [Source:HGNC Symbol;Acc:HGNC:7955]
7.90396e-06	0.551698	0.507	0.573	0.223374	0	PTN	0.884817	pleiotrophin [Source:HGNC Symbol;Acc:HGNC:9630]
0	2.01186	0.962	0.656	0	1	PBX3	1.46646	PBX homeobox 3 [Source:HGNC Symbol;Acc:HGNC:8634]
0	1.5944	0.566	0.105	0	1	NRGN	5.39048	neurogranin [Source:HGNC Symbol;Acc:HGNC:8000]
0	1.55425	0.997	0.858	0	1	MEIS2	1.162	Meis homeobox 2 [Source:HGNC Symbol;Acc:HGNC:7001]
0	1.50705	0.966	0.568	0	1	NSG2	1.7007	neuronal vesicle trafficking associated 2 [Source:HGNC Symbol;Acc:HGNC:24955]
0	1.50608	0.599	0.168	0	1	FOXP2	3.56548	forkhead box P2 [Source:HGNC Symbol;Acc:HGNC:13875]
0	1.47288	0.999	0.715	0	1	RTN1	1.3972	reticulon 1 [Source:HGNC Symbol;Acc:HGNC:10467]
0	1.46562	0.892	0.386	0	1	TSHZ1	2.31088	teashirt zinc finger homeobox 1 [Source:HGNC Symbol;Acc:HGNC:10669]
0	1.39152	0.985	0.765	0	1	GNG4	1.28758	G protein subunit gamma 4 [Source:HGNC Symbol;Acc:HGNC:4407]
0	1.36463	0.584	0.116	0	1	SYNPR	5.03448	synaptoporin [Source:HGNC Symbol;Acc:HGNC:16507]
0	1.33624	0.748	0.128	0	1	GRIN2B	5.84375	glutamate ionotropic receptor NMDA type subunit 2B [Source:HGNC Symbol;Acc:HGNC:4586]
0	1.32706	0.964	0.646	0	1	CELF4	1.49226	CUGBP Elav-like family member 4 [Source:HGNC Symbol;Acc:HGNC:14015]
0	1.32007	0.953	0.524	0	1	GRIA2	1.8187	glutamate ionotropic receptor AMPA type subunit 2 [Source:HGNC Symbol;Acc:HGNC:4572]
0	1.28227	0.991	0.821	0	1	VAMP2	1.20706	vesicle associated membrane protein 2 [Source:HGNC Symbol;Acc:HGNC:12643]
0	1.26141	0.984	0.685	0	1	RUNX1T1	1.4365	RUNX1 partner transcriptional co-repressor 1 [Source:HGNC Symbol;Acc:HGNC:1535]
0	1.25447	0.547	0.122	0	1	GABRA2	4.48361	gamma-aminobutyric acid type A receptor subunit alpha2 [Source:HGNC Symbol;Acc:HGNC:4076]
0	1.24176	0.964	0.622	0	1	MAPT	1.54984	microtubule associated protein tau [Source:HGNC Symbol;Acc:HGNC:6893]
0	1.20819	0.682	0.215	0	1	SNCA	3.17209	synuclein alpha [Source:HGNC Symbol;Acc:HGNC:11138]
0	1.18866	0.767	0.231	0	1	ERBB4	3.32035	erb-b2 receptor tyrosine kinase 4 [Source:HGNC Symbol;Acc:HGNC:3432]
0	1.16714	0.991	0.745	0	1	PCSK1N	1.3302	proprotein convertase subtilisin/kexin type 1 inhibitor [Source:HGNC Symbol;Acc:HGNC:17301]
0	1.15937	0.786	0.418	0	1	MEF2C	1.88038	myocyte enhancer factor 2C [Source:HGNC Symbol;Acc:HGNC:6996]
0	1.10209	0.711	0.189	0	1	CHD5	3.7619	chromodomain helicase DNA binding protein 5 [Source:HGNC Symbol;Acc:HGNC:16816]
0	1.09831	0.942	0.625	0	1	THRA	1.5072	thyroid hormone receptor alpha [Source:HGNC Symbol;Acc:HGNC:11796]
0	1.07035	0.76	0.183	0	1	FRRS1L	4.15301	ferric chelate reductase 1 like [Source:HGNC Symbol;Acc:HGNC:1362]
0	1.06164	0.885	0.532	0	1	ANK3	1.66353	ankyrin 3 [Source:HGNC Symbol;Acc:HGNC:494]
0	1.05765	0.891	0.57	0	1	GNAO1	1.56316	G protein subunit alpha o1 [Source:HGNC Symbol;Acc:HGNC:4389]
0	1.05545	0.995	0.826	0	1	KIDINS220	1.2046	kinase D interacting substrate 220 [Source:HGNC Symbol;Acc:HGNC:29508]
0	1.05341	0.878	0.554	0	1	MYT1L	1.58484	myelin transcription factor 1 like [Source:HGNC Symbol;Acc:HGNC:7623]
0	1.05059	0.953	0.791	0	1	BCL11A	1.2048	BAF chromatin remodeling complex subunit BCL11A [Source:HGNC Symbol;Acc:HGNC:13221]
0	1.02652	0.56	0.146	0	1	VGF	3.83562	VGF nerve growth factor inducible [Source:HGNC Symbol;Acc:HGNC:12684]
0	1.02567	0.452	0.091	0	1	ZNF804A	4.96703	zinc finger protein 804A [Source:HGNC Symbol;Acc:HGNC:21711]
0	1.02407	0.89	0.682	0	1	PGM2L1	1.30499	phosphoglucomutase 2 like 1 [Source:HGNC Symbol;Acc:HGNC:20898]
0	1.01987	0.899	0.46	0	1	TTC9B	1.95435	tetratricopeptide repeat domain 9B [Source:HGNC Symbol;Acc:HGNC:26395]
0	1.01942	0.786	0.224	0	1	GRIA1	3.50893	glutamate ionotropic receptor AMPA type subunit 1 [Source:HGNC Symbol;Acc:HGNC:4571]
0	1.01019	0.88	0.496	0	1	RAB3A	1.77419	RAB3A, member RAS oncogene family [Source:HGNC Symbol;Acc:HGNC:9777]
0	1.01015	0.698	0.198	0	1	ZADH2	3.52525	zinc binding alcohol dehydrogenase domain containing 2 [Source:HGNC Symbol;Acc:HGNC:28697]
0	0.995582	0.999	0.773	0	1	STMN2	1.29237	stathmin 2 [Source:HGNC Symbol;Acc:HGNC:10577]
0	0.994111	0.907	0.604	0	1	CSRNP3	1.50166	cysteine and serine rich nuclear protein 3 [Source:HGNC Symbol;Acc:HGNC:30729]
0	0.992434	0.819	0.266	0	1	SH3BP5	3.07895	SH3 domain binding protein 5 [Source:HGNC Symbol;Acc:HGNC:10827]
0	0.990509	0.919	0.687	0	1	TCEAL2	1.3377	transcription elongation factor A like 2 [Source:HGNC Symbol;Acc:HGNC:29818]
0	0.982702	1	0.887	0	1	TUBB2A	1.1274	tubulin beta 2A class IIa [Source:HGNC Symbol;Acc:HGNC:12412]
0	0.978055	0.986	0.781	0	1	NCAM1	1.26248	neural cell adhesion molecule 1 [Source:HGNC Symbol;Acc:HGNC:7656]
0	0.976318	0.839	0.534	0	1	MAP1LC3A	1.57116	microtubule associated protein 1 light chain 3 alpha [Source:HGNC Symbol;Acc:HGNC:6838]
0	0.971743	0.724	0.174	0	1	DNM3	4.16092	dynamin 3 [Source:HGNC Symbol;Acc:HGNC:29125]
0	0.970953	0.968	0.744	0	1	SYT1	1.30108	synaptotagmin 1 [Source:HGNC Symbol;Acc:HGNC:11509]
0	0.961617	0.444	0.061	0	1	SYT10	7.27869	synaptotagmin 10 [Source:HGNC Symbol;Acc:HGNC:19266]
0	0.960114	0.38	0.074	0	1	GRIA4	5.13514	glutamate ionotropic receptor AMPA type subunit 4 [Source:HGNC Symbol;Acc:HGNC:4574]
0	0.959928	0.74	0.245	0	1	TMOD2	3.02041	tropomodulin 2 [Source:HGNC Symbol;Acc:HGNC:11872]
0	0.958778	0.64	0.177	0	1	GUCY1A2	3.61582	guanylate cyclase 1 soluble subunit alpha 2 [Source:HGNC Symbol;Acc:HGNC:4684]
0	0.935828	0.886	0.545	0	1	NRXN1	1.62569	neurexin 1 [Source:HGNC Symbol;Acc:HGNC:8008]
0	0.921288	0.953	0.77	0	1	CXADR	1.23766	CXADR Ig-like cell adhesion molecule [Source:HGNC Symbol;Acc:HGNC:2559]
0	0.920602	0.979	0.882	0	1	PBX1	1.10998	PBX homeobox 1 [Source:HGNC Symbol;Acc:HGNC:8632]
0	0.918821	0.88	0.596	0	1	XPR1	1.47651	xenotropic and polytropic retrovirus receptor 1 [Source:HGNC Symbol;Acc:HGNC:12827]
0	0.917798	0.756	0.258	0	1	NMNAT2	2.93023	nicotinamide nucleotide adenylyltransferase 2 [Source:HGNC Symbol;Acc:HGNC:16789]
0	0.91527	0.765	0.542	0	1	CAMK2D	1.41144	calcium/calmodulin dependent protein kinase II delta [Source:HGNC Symbol;Acc:HGNC:1462]
0	0.907224	0.394	0.07	0	1	GUCY1A1	5.62857	guanylate cyclase 1 soluble subunit alpha 1 [Source:HGNC Symbol;Acc:HGNC:4685]
0	0.89803	0.707	0.21	0	1	SCN3B	3.36667	sodium voltage-gated channel beta subunit 3 [Source:HGNC Symbol;Acc:HGNC:20665]
0	0.89635	1	0.841	0	1	DCX	1.18906	doublecortin [Source:HGNC Symbol;Acc:HGNC:2714]
0	0.894875	0.822	0.51	0	1	DUSP4	1.61176	dual specificity phosphatase 4 [Source:HGNC Symbol;Acc:HGNC:3070]
0	0.893806	0.417	0.106	0	1	ZNF385D	3.93396	zinc finger protein 385D [Source:HGNC Symbol;Acc:HGNC:26191]
0	0.890993	0.968	0.823	0	1	PKIA	1.17618	cAMP-dependent protein kinase inhibitor alpha [Source:HGNC Symbol;Acc:HGNC:9017]
0	0.889479	0.82	0.552	0	1	SV2A	1.48551	synaptic vesicle glycoprotein 2A [Source:HGNC Symbol;Acc:HGNC:20566]
0	0.887928	1	0.996	0	1	TTC3	1.00402	tetratricopeptide repeat domain 3 [Source:HGNC Symbol;Acc:HGNC:12393]
0	0.887291	0.891	0.56	0	1	LY6H	1.59107	lymphocyte antigen 6 family member H [Source:HGNC Symbol;Acc:HGNC:6728]
0	0.886005	0.96	0.683	0	1	SEZ6L2	1.40556	seizure related 6 homolog like 2 [Source:HGNC Symbol;Acc:HGNC:30844]
0	0.883656	0.983	0.793	0	1	BEX2	1.2396	brain expressed X-linked 2 [Source:HGNC Symbol;Acc:HGNC:30933]
0	0.862084	0.999	0.885	0	1	TERF2IP	1.12881	TERF2 interacting protein [Source:HGNC Symbol;Acc:HGNC:19246]
0	0.859613	0.511	0.139	0	1	GUCY1B1	3.67626	guanylate cyclase 1 soluble subunit beta 1 [Source:HGNC Symbol;Acc:HGNC:4687]
0	0.854541	0.662	0.219	0	1	PCLO	3.02283	piccolo presynaptic cytomatrix protein [Source:HGNC Symbol;Acc:HGNC:13406]
0	0.853643	0.901	0.629	0	1	CDKN2D	1.43243	cyclin dependent kinase inhibitor 2D [Source:HGNC Symbol;Acc:HGNC:1790]
0	0.852454	0.987	0.896	0	1	SARAF	1.10156	store-operated calcium entry associated regulatory factor [Source:HGNC Symbol;Acc:HGNC:28789]
0	0.844586	0.744	0.466	0	1	NTM	1.59657	neurotrimin [Source:HGNC Symbol;Acc:HGNC:17941]
0	0.843888	0.966	0.724	0	1	INA	1.33425	internexin neuronal intermediate filament protein alpha [Source:HGNC Symbol;Acc:HGNC:6057]
0	0.830966	0.501	0.093	0	1	SEMA6D	5.3871	semaphorin 6D [Source:HGNC Symbol;Acc:HGNC:16770]
0	0.830787	0.582	0.148	0	1	ARPP21	3.93243	cAMP regulated phosphoprotein 21 [Source:HGNC Symbol;Acc:HGNC:16968]
0	0.83059	0.965	0.744	0	1	NSG1	1.29704	neuronal vesicle trafficking associated 1 [Source:HGNC Symbol;Acc:HGNC:18790]
0	0.826969	0.518	0.132	0	1	FOXP4	3.92424	forkhead box P4 [Source:HGNC Symbol;Acc:HGNC:20842]
0	0.823502	0.788	0.379	0	1	RIPOR2	2.07916	RHO family interacting cell polarization regulator 2 [Source:HGNC Symbol;Acc:HGNC:13872]
0	0.819755	0.955	0.797	0	1	ETFB	1.19824	electron transfer flavoprotein subunit beta [Source:HGNC Symbol;Acc:HGNC:3482]
0	0.818433	0.802	0.429	0	1	REEP1	1.86946	receptor accessory protein 1 [Source:HGNC Symbol;Acc:HGNC:25786]
0	0.818098	0.843	0.698	0	1	ATP1B1	1.20774	ATPase Na+/K+ transporting subunit beta 1 [Source:HGNC Symbol;Acc:HGNC:804]
0	0.807021	1	0.996	0	1	BASP1	1.00402	brain abundant membrane attached signal protein 1 [Source:HGNC Symbol;Acc:HGNC:957]
0	0.806506	0.581	0.243	0	1	FUT9	2.39095	fucosyltransferase 9 [Source:HGNC Symbol;Acc:HGNC:4020]
0	0.805039	0.988	0.91	0	1	ANKRD12	1.08571	ankyrin repeat domain 12 [Source:HGNC Symbol;Acc:HGNC:29135]
0	0.799029	0.944	0.794	0	1	LINC00632	1.18892	long intergenic non-protein coding RNA 632 [Source:HGNC Symbol;Acc:HGNC:27865]
0	0.798879	1	0.997	0	1	CALM1	1.00301	calmodulin 1 [Source:HGNC Symbol;Acc:HGNC:1442]
0	0.798222	0.469	0.145	0	1	SYT4	3.23448	synaptotagmin 4 [Source:HGNC Symbol;Acc:HGNC:11512]
0	0.791377	0.933	0.739	0	1	SEPTIN3	1.26252	septin 3 [Source:HGNC Symbol;Acc:HGNC:10750]
0	0.787226	0.643	0.202	0	1	GAD1	3.18317	glutamate decarboxylase 1 [Source:HGNC Symbol;Acc:HGNC:4092]
0	0.782103	0.682	0.26	0	1	GABBR1	2.62308	gamma-aminobutyric acid type B receptor subunit 1 [Source:HGNC Symbol;Acc:HGNC:4070]
0	0.780833	0.68	0.213	0	1	SPINT2	3.19249	serine peptidase inhibitor, Kunitz type 2 [Source:HGNC Symbol;Acc:HGNC:11247]
0	0.77944	0.817	0.49	0	1	NRXN2	1.66735	neurexin 2 [Source:HGNC Symbol;Acc:HGNC:8009]
0	0.777515	0.993	0.906	0	1	TLE5	1.09603	TLE family member 5, transcriptional modulator [Source:HGNC Symbol;Acc:HGNC:307]
0	0.776748	0.562	0.156	0	1	GNAL	3.60256	G protein subunit alpha L [Source:HGNC Symbol;Acc:HGNC:4388]
0	0.772248	0.92	0.685	0	1	EEF1A2	1.34307	eukaryotic translation elongation factor 1 alpha 2 [Source:HGNC Symbol;Acc:HGNC:3192]
0	0.771501	0.975	0.793	0	1	RBFOX2	1.22951	RNA binding fox-1 homolog 2 [Source:HGNC Symbol;Acc:HGNC:9906]
0	0.770004	0.935	0.725	0	1	KIFAP3	1.28966	kinesin associated protein 3 [Source:HGNC Symbol;Acc:HGNC:17060]
0	0.768942	0.658	0.204	0	1	PPFIA2	3.22549	PTPRF interacting protein alpha 2 [Source:HGNC Symbol;Acc:HGNC:9246]
0	0.768031	0.937	0.759	0	1	SSBP2	1.23452	single stranded DNA binding protein 2 [Source:HGNC Symbol;Acc:HGNC:15831]
0	0.764671	0.873	0.606	0	1	OLFM2	1.44059	olfactomedin 2 [Source:HGNC Symbol;Acc:HGNC:17189]
0	0.763745	0.836	0.476	0	1	JPH4	1.7563	junctophilin 4 [Source:HGNC Symbol;Acc:HGNC:20156]
0	0.754447	0.694	0.234	0	1	GNPTAB	2.96581	N-acetylglucosamine-1-phosphate transferase subunits alpha and beta [Source:HGNC Symbol;Acc:HGNC:29670]
0	0.750994	0.881	0.742	0	1	GNAQ	1.18733	G protein subunit alpha q [Source:HGNC Symbol;Acc:HGNC:4390]
0	0.743219	0.961	0.817	0	1	APC	1.17625	APC regulator of WNT signaling pathway [Source:HGNC Symbol;Acc:HGNC:583]
0	0.739936	0.998	0.928	0	1	CRMP1	1.07543	collapsin response mediator protein 1 [Source:HGNC Symbol;Acc:HGNC:2365]
0	0.738991	0.832	0.615	0	1	NCS1	1.35285	neuronal calcium sensor 1 [Source:HGNC Symbol;Acc:HGNC:3953]
0	0.737787	0.796	0.462	0	1	ATP1A3	1.72294	ATPase Na+/K+ transporting subunit alpha 3 [Source:HGNC Symbol;Acc:HGNC:801]
0	0.736855	0.988	0.871	0	1	CEP170	1.13433	centrosomal protein 170 [Source:HGNC Symbol;Acc:HGNC:28920]
0	0.734052	0.442	0.172	0	1	DCC	2.56977	DCC netrin 1 receptor [Source:HGNC Symbol;Acc:HGNC:2701]
0	0.734028	0.61	0.182	0	1	SYT5	3.35165	synaptotagmin 5 [Source:HGNC Symbol;Acc:HGNC:11513]
0	0.733453	0.872	0.659	0	1	CMIP	1.32322	c-Maf inducing protein [Source:HGNC Symbol;Acc:HGNC:24319]
0	0.73292	0.675	0.253	0	1	AFAP1	2.66798	actin filament associated protein 1 [Source:HGNC Symbol;Acc:HGNC:24017]
0	0.73176	0.919	0.707	0	1	CELF5	1.29986	CUGBP Elav-like family member 5 [Source:HGNC Symbol;Acc:HGNC:14058]
0	0.724909	0.981	0.902	0	1	BEX4	1.08758	brain expressed X-linked 4 [Source:HGNC Symbol;Acc:HGNC:25475]
0	0.724905	0.645	0.256	0	1	PTPRO	2.51953	protein tyrosine phosphatase receptor type O [Source:HGNC Symbol;Acc:HGNC:9678]
0	0.722832	0.999	0.958	0	1	BEX1	1.0428	brain expressed X-linked 1 [Source:HGNC Symbol;Acc:HGNC:1036]
0	0.720384	0.915	0.802	0	1	CUX1	1.1409	cut like homeobox 1 [Source:HGNC Symbol;Acc:HGNC:2557]
0	0.719178	0.844	0.552	0	1	STXBP1	1.52899	syntaxin binding protein 1 [Source:HGNC Symbol;Acc:HGNC:11444]
0	0.717268	0.644	0.212	0	1	ST3GAL5	3.03774	ST3 beta-galactoside alpha-2,3-sialyltransferase 5 [Source:HGNC Symbol;Acc:HGNC:10872]
0	0.71222	0.947	0.809	0	1	SBK1	1.17058	SH3 domain binding kinase 1 [Source:HGNC Symbol;Acc:HGNC:17699]
0	0.709502	0.444	0.099	0	1	NEGR1	4.48485	neuronal growth regulator 1 [Source:HGNC Symbol;Acc:HGNC:17302]
0	0.709311	0.898	0.677	0	1	CDK5R1	1.32644	cyclin dependent kinase 5 regulatory subunit 1 [Source:HGNC Symbol;Acc:HGNC:1775]
0	0.709031	0.378	0.061	0	1	RBFOX1	6.19672	RNA binding fox-1 homolog 1 [Source:HGNC Symbol;Acc:HGNC:18222]
0	0.708999	0.642	0.251	0	1	CSAD	2.55777	cysteine sulfinic acid decarboxylase [Source:HGNC Symbol;Acc:HGNC:18966]
0	0.708092	0.479	0.168	0	1	SNTG1	2.85119	syntrophin gamma 1 [Source:HGNC Symbol;Acc:HGNC:13740]
0	0.70674	0.468	0.194	0	1	BTBD3	2.41237	BTB domain containing 3 [Source:HGNC Symbol;Acc:HGNC:15854]
0	0.706435	0.622	0.253	0	1	RYBP	2.4585	RING1 and YY1 binding protein [Source:HGNC Symbol;Acc:HGNC:10480]
0	0.705446	0.443	0.112	0	1	HOMER2	3.95536	homer scaffold protein 2 [Source:HGNC Symbol;Acc:HGNC:17513]
0	0.705418	1	0.977	0	1	NREP	1.02354	neuronal regeneration related protein [Source:HGNC Symbol;Acc:HGNC:16834]
0	0.704803	0.638	0.266	0	1	HK1	2.3985	hexokinase 1 [Source:HGNC Symbol;Acc:HGNC:4922]
0	0.704058	0.914	0.73	0	1	DCLK1	1.25205	doublecortin like kinase 1 [Source:HGNC Symbol;Acc:HGNC:2700]
0	0.70288	0.509	0.184	0	1	PLCB1	2.7663	phospholipase C beta 1 [Source:HGNC Symbol;Acc:HGNC:15917]
0	0.701309	0.548	0.102	0	1	NRSN1	5.37255	neurensin 1 [Source:HGNC Symbol;Acc:HGNC:17881]
0	0.699387	0.77	0.44	0	1	SMAP2	1.75	small ArfGAP2 [Source:HGNC Symbol;Acc:HGNC:25082]
0	0.698894	0.652	0.244	0	1	NEXMIF	2.67213	neurite extension and migration factor [Source:HGNC Symbol;Acc:HGNC:29433]
0	0.697596	0.599	0.177	0	1	RAB3C	3.38418	RAB3C, member RAS oncogene family [Source:HGNC Symbol;Acc:HGNC:30269]
0	0.696446	0.92	0.804	0	1	MYCBP2	1.14428	MYC binding protein 2 [Source:HGNC Symbol;Acc:HGNC:23386]
0	0.69228	0.385	0.03	0	1	RXRG	12.8333	retinoid X receptor gamma [Source:HGNC Symbol;Acc:HGNC:10479]
0	0.691745	0.595	0.239	0	1	PPP1R1A	2.48954	protein phosphatase 1 regulatory inhibitor subunit 1A [Source:HGNC Symbol;Acc:HGNC:9286]
0	0.68855	0.828	0.561	0	1	SCAMP1	1.47594	secretory carrier membrane protein 1 [Source:HGNC Symbol;Acc:HGNC:10563]
0	0.686807	0.985	0.922	0	1	NDUFA5	1.06833	NADH:ubiquinone oxidoreductase subunit A5 [Source:HGNC Symbol;Acc:HGNC:7688]
0	0.685502	0.79	0.485	0	1	SCD5	1.62887	stearoyl-CoA desaturase 5 [Source:HGNC Symbol;Acc:HGNC:21088]
0	0.685497	0.992	0.808	0	1	ELAVL3	1.22772	ELAV like RNA binding protein 3 [Source:HGNC Symbol;Acc:HGNC:3314]
0	0.683212	0.996	0.933	0	1	AKAP9	1.06752	A-kinase anchoring protein 9 [Source:HGNC Symbol;Acc:HGNC:379]
0	0.682777	0.927	0.686	0	1	SCG3	1.35131	secretogranin III [Source:HGNC Symbol;Acc:HGNC:13707]
0	0.682734	0.444	0.066	0	1	VSTM2A	6.72727	V-set and transmembrane domain containing 2A [Source:HGNC Symbol;Acc:HGNC:28499]
0	0.681573	0.47	0.112	0	1	FGF14	4.19643	fibroblast growth factor 14 [Source:HGNC Symbol;Acc:HGNC:3671]
0	0.681121	0.658	0.232	0	1	ADGRL1	2.83621	adhesion G protein-coupled receptor L1 [Source:HGNC Symbol;Acc:HGNC:20973]
0	0.679661	0.813	0.586	0	1	ZNF608	1.38737	zinc finger protein 608 [Source:HGNC Symbol;Acc:HGNC:29238]
0	0.676966	0.959	0.853	0	1	PJA2	1.12427	praja ring finger ubiquitin ligase 2 [Source:HGNC Symbol;Acc:HGNC:17481]
0	0.673842	0.897	0.744	0	1	ENO2	1.20565	enolase 2 [Source:HGNC Symbol;Acc:HGNC:3353]
0	0.672259	0.925	0.765	0	1	SERINC1	1.20915	serine incorporator 1 [Source:HGNC Symbol;Acc:HGNC:13464]
0	0.671454	0.999	0.997	0	1	MT-ND2	1.00201	mitochondrially encoded NADH:ubiquinone oxidoreductase core subunit 2 [Source:HGNC Symbol;Acc:HGNC:7456]
0	0.669523	0.996	0.927	0	1	EIF4A2	1.07443	eukaryotic translation initiation factor 4A2 [Source:HGNC Symbol;Acc:HGNC:3284]
0	0.666967	0.872	0.593	0	1	NRXN3	1.47049	neurexin 3 [Source:HGNC Symbol;Acc:HGNC:8010]
0	0.666415	0.894	0.728	0	1	CXXC4	1.22802	CXXC finger protein 4 [Source:HGNC Symbol;Acc:HGNC:24593]
0	0.665684	0.817	0.647	0	1	ANK2	1.26275	ankyrin 2 [Source:HGNC Symbol;Acc:HGNC:493]
0	0.662273	0.645	0.211	0	1	CHGB	3.05687	chromogranin B [Source:HGNC Symbol;Acc:HGNC:1930]
0	0.660649	0.642	0.264	0	1	INAFM1	2.43182	InaF motif containing 1 [Source:HGNC Symbol;Acc:HGNC:27406]
0	0.660281	0.392	0.095	0	1	LRATD1	4.12632	LRAT domain containing 1 [Source:HGNC Symbol;Acc:HGNC:20743]
0	0.658922	0.866	0.677	0	1	IDS	1.27917	iduronate 2-sulfatase [Source:HGNC Symbol;Acc:HGNC:5389]
0	0.658201	0.677	0.261	0	1	CTNNA2	2.59387	catenin alpha 2 [Source:HGNC Symbol;Acc:HGNC:2510]
0	0.657468	0.576	0.178	0	1	SRCIN1	3.23596	SRC kinase signaling inhibitor 1 [Source:HGNC Symbol;Acc:HGNC:29506]
0	0.656336	0.751	0.457	0	1	CDC42EP3	1.64333	CDC42 effector protein 3 [Source:HGNC Symbol;Acc:HGNC:16943]
0	0.65534	0.714	0.342	0	1	TUBB4A	2.08772	tubulin beta 4A class IVa [Source:HGNC Symbol;Acc:HGNC:20774]
0	0.655053	0.65	0.271	0	1	PDXK	2.39852	pyridoxal kinase [Source:HGNC Symbol;Acc:HGNC:8819]
0	0.653782	0.817	0.547	0	1	TANC2	1.4936	tetratricopeptide repeat, ankyrin repeat and coiled-coil containing 2 [Source:HGNC Symbol;Acc:HGNC:30212]
0	0.653625	0.945	0.838	0	1	NDFIP1	1.12768	Nedd4 family interacting protein 1 [Source:HGNC Symbol;Acc:HGNC:17592]
0	0.652792	0.567	0.222	0	1	EIPR1	2.55405	EARP complex and GARP complex interacting protein 1 [Source:HGNC Symbol;Acc:HGNC:12383]
0	0.6526	0.809	0.589	0	1	TSPAN13	1.37351	tetraspanin 13 [Source:HGNC Symbol;Acc:HGNC:21643]
0	0.651278	0.567	0.142	0	1	GPR27	3.99296	G protein-coupled receptor 27 [Source:HGNC Symbol;Acc:HGNC:4482]
0	0.650172	0.678	0.252	0	1	SGIP1	2.69048	SH3GL interacting endocytic adaptor 1 [Source:HGNC Symbol;Acc:HGNC:25412]
0	0.646546	0.906	0.757	0	1	BZW2	1.19683	basic leucine zipper and W2 domains 2 [Source:HGNC Symbol;Acc:HGNC:18808]
0	0.645441	0.636	0.202	0	1	LRRC7	3.14851	leucine rich repeat containing 7 [Source:HGNC Symbol;Acc:HGNC:18531]
0	0.644559	0.986	0.687	0	1	DLX6-AS1	1.43523	DLX6 antisense RNA 1 [Source:HGNC Symbol;Acc:HGNC:37151]
0	0.642984	0.939	0.775	0	1	SPTAN1	1.21161	spectrin alpha, non-erythrocytic 1 [Source:HGNC Symbol;Acc:HGNC:11273]
0	0.642325	0.681	0.251	0	1	TMEM59L	2.71315	transmembrane protein 59 like [Source:HGNC Symbol;Acc:HGNC:13237]
0	0.641706	0.593	0.171	0	1	CCSER1	3.46784	coiled-coil serine rich protein 1 [Source:HGNC Symbol;Acc:HGNC:29349]
0	0.637342	0.321	0.035	0	1	SPHKAP	9.17143	SPHK1 interactor, AKAP domain containing [Source:HGNC Symbol;Acc:HGNC:30619]
0	0.637218	0.955	0.902	0	1	CAMK2N1	1.05876	calcium/calmodulin dependent protein kinase II inhibitor 1 [Source:HGNC Symbol;Acc:HGNC:24190]
0	0.636004	0.818	0.524	0	1	KIF21B	1.56107	kinesin family member 21B [Source:HGNC Symbol;Acc:HGNC:29442]
0	0.635383	0.673	0.457	0	1	SERTAD4	1.47265	SERTA domain containing 4 [Source:HGNC Symbol;Acc:HGNC:25236]
0	0.634834	0.852	0.696	0	1	SPTBN1	1.22414	spectrin beta, non-erythrocytic 1 [Source:HGNC Symbol;Acc:HGNC:11275]
0	0.634273	0.625	0.36	0	1	FGF13	1.73611	fibroblast growth factor 13 [Source:HGNC Symbol;Acc:HGNC:3670]
0	0.634031	0.754	0.575	0	1	IRF2BP2	1.3113	interferon regulatory factor 2 binding protein 2 [Source:HGNC Symbol;Acc:HGNC:21729]
0	0.633329	0.997	0.834	0	1	GPM6A	1.19544	glycoprotein M6A [Source:HGNC Symbol;Acc:HGNC:4460]
0	0.632633	0.774	0.495	0	1	AMER2	1.56364	APC membrane recruitment protein 2 [Source:HGNC Symbol;Acc:HGNC:26360]
0	0.632395	0.447	0.093	0	1	CNTN1	4.80645	contactin 1 [Source:HGNC Symbol;Acc:HGNC:2171]
0	0.632071	0.38	0.066	0	1	VSTM2B	5.75758	V-set and transmembrane domain containing 2B [Source:HGNC Symbol;Acc:HGNC:33595]
0	0.631938	0.423	0.056	0	1	GABBR2	7.55357	gamma-aminobutyric acid type B receptor subunit 2 [Source:HGNC Symbol;Acc:HGNC:4507]
0	0.631373	0.49	0.199	0	1	NRP2	2.46231	neuropilin 2 [Source:HGNC Symbol;Acc:HGNC:8005]
0	0.631204	0.596	0.23	0	1	CACNG8	2.5913	calcium voltage-gated channel auxiliary subunit gamma 8 [Source:HGNC Symbol;Acc:HGNC:13628]
0	0.628694	0.677	0.357	0	1	NAP1L3	1.89636	nucleosome assembly protein 1 like 3 [Source:HGNC Symbol;Acc:HGNC:7639]
0	0.62869	0.914	0.787	0	1	KIF3A	1.16137	kinesin family member 3A [Source:HGNC Symbol;Acc:HGNC:6319]
0	0.627768	0.632	0.239	0	1	IGSF3	2.64435	immunoglobulin superfamily member 3 [Source:HGNC Symbol;Acc:HGNC:5950]
0	0.6264	0.775	0.507	0	1	BLCAP	1.5286	BLCAP apoptosis inducing factor [Source:HGNC Symbol;Acc:HGNC:1055]
0	0.625392	0.323	0.089	0	1	ESRRG	3.62921	estrogen related receptor gamma [Source:HGNC Symbol;Acc:HGNC:3474]
0	0.624608	0.743	0.566	0	1	SLC4A8	1.31272	solute carrier family 4 member 8 [Source:HGNC Symbol;Acc:HGNC:11034]
0	0.623928	0.405	0.091	0	1	SLITRK4	4.45055	SLIT and NTRK like family member 4 [Source:HGNC Symbol;Acc:HGNC:23502]
0	0.623448	0.532	0.131	0	1	ZCCHC12	4.06107	zinc finger CCHC-type containing 12 [Source:HGNC Symbol;Acc:HGNC:27273]
0	0.620825	0.616	0.2	0	1	DUSP8	3.08	dual specificity phosphatase 8 [Source:HGNC Symbol;Acc:HGNC:3074]
0	0.619386	0.965	0.929	0	1	TSC22D1	1.03875	TSC22 domain family member 1 [Source:HGNC Symbol;Acc:HGNC:16826]
0	0.616945	0.681	0.42	0	1	CDK17	1.62143	cyclin dependent kinase 17 [Source:HGNC Symbol;Acc:HGNC:8750]
0	0.61642	0.509	0.196	0	1	KLF6	2.59694	Kruppel like factor 6 [Source:HGNC Symbol;Acc:HGNC:2235]
0	0.615917	0.37	0.059	0	1	ADCY2	6.27119	adenylate cyclase 2 [Source:HGNC Symbol;Acc:HGNC:233]
0	0.614693	0.557	0.174	0	1	SLC12A5	3.20115	solute carrier family 12 member 5 [Source:HGNC Symbol;Acc:HGNC:13818]
0	0.612837	0.579	0.195	0	1	FRY	2.96923	FRY microtubule binding protein [Source:HGNC Symbol;Acc:HGNC:20367]
0	0.612564	0.995	0.964	0	1	SNHG14	1.03216	small nucleolar RNA host gene 14 [Source:HGNC Symbol;Acc:HGNC:37462]
0	0.611623	0.706	0.337	0	1	MAPRE3	2.09496	microtubule associated protein RP/EB family member 3 [Source:HGNC Symbol;Acc:HGNC:6892]
0	0.611583	0.464	0.097	0	1	TLE2	4.78351	TLE family member 2, transcriptional corepressor [Source:HGNC Symbol;Acc:HGNC:11838]
0	0.611091	0.636	0.267	0	1	PPM1K	2.38202	protein phosphatase, Mg2+/Mn2+ dependent 1K [Source:HGNC Symbol;Acc:HGNC:25415]
0	0.610905	0.632	0.222	0	1	DLG4	2.84685	discs large MAGUK scaffold protein 4 [Source:HGNC Symbol;Acc:HGNC:2903]
0	0.610351	0.959	0.839	0	1	GAP43	1.14303	growth associated protein 43 [Source:HGNC Symbol;Acc:HGNC:4140]
0	0.609454	0.903	0.813	0	1	MIR100HG	1.1107	mir-100-let-7a-2-mir-125b-1 cluster host gene [Source:HGNC Symbol;Acc:HGNC:39522]
0	0.60856	0.931	0.864	0	1	AASDHPPT	1.07755	aminoadipate-semialdehyde dehydrogenase-phosphopantetheinyl transferase [Source:HGNC Symbol;Acc:HGNC:14235]
0	0.607216	0.348	0.077	0	1	DNAJC12	4.51948	DnaJ heat shock protein family (Hsp40) member C12 [Source:HGNC Symbol;Acc:HGNC:28908]
0	0.607011	0.992	0.942	0	1	FEZ1	1.05308	fasciculation and elongation protein zeta 1 [Source:HGNC Symbol;Acc:HGNC:3659]
0	0.606903	0.816	0.595	0	1	PODXL2	1.37143	podocalyxin like 2 [Source:HGNC Symbol;Acc:HGNC:17936]
0	0.606896	0.631	0.228	0	1	WNT7A	2.76754	Wnt family member 7A [Source:HGNC Symbol;Acc:HGNC:12786]
0	0.605944	0.86	0.67	0	1	TMEM132A	1.28358	transmembrane protein 132A [Source:HGNC Symbol;Acc:HGNC:31092]
0	0.605772	0.667	0.273	0	1	NECAP1	2.44322	NECAP endocytosis associated 1 [Source:HGNC Symbol;Acc:HGNC:24539]
0	0.605661	0.949	0.749	0	1	CPE	1.26702	carboxypeptidase E [Source:HGNC Symbol;Acc:HGNC:2303]
0	0.603937	0.778	0.513	0	1	DPF1	1.51657	double PHD fingers 1 [Source:HGNC Symbol;Acc:HGNC:20225]
0	0.603785	0.776	0.523	0	1	PDE4DIP	1.48375	phosphodiesterase 4D interacting protein [Source:HGNC Symbol;Acc:HGNC:15580]
0	0.601553	0.834	0.656	0	1	PREPL	1.27134	prolyl endopeptidase like [Source:HGNC Symbol;Acc:HGNC:30228]
0	0.60036	1	0.999	0	1	COX7A2	1.001	cytochrome c oxidase subunit 7A2 [Source:HGNC Symbol;Acc:HGNC:2288]
0	0.59851	0.967	0.884	0	1	YWHAG	1.09389	tyrosine 3-monooxygenase/tryptophan 5-monooxygenase activation protein gamma [Source:HGNC Symbol;Acc:HGNC:12852]
0	0.596779	1	0.995	0	1	STMN1	1.00503	stathmin 1 [Source:HGNC Symbol;Acc:HGNC:6510]
0	0.593507	0.566	0.223	0	1	PURG	2.53812	purine rich element binding protein G [Source:HGNC Symbol;Acc:HGNC:17930]
0	0.592765	0.33	0.066	0	1	KCNJ3	5	potassium inwardly rectifying channel subfamily J member 3 [Source:HGNC Symbol;Acc:HGNC:6264]
0	0.592489	0.572	0.2	0	1	EPB41L1	2.86	erythrocyte membrane protein band 4.1 like 1 [Source:HGNC Symbol;Acc:HGNC:3378]
0	0.591705	0.911	0.789	0	1	KIF1A	1.15463	kinesin family member 1A [Source:HGNC Symbol;Acc:HGNC:888]
0	0.590678	0.471	0.119	0	1	ARHGDIG	3.95798	Rho GDP dissociation inhibitor gamma [Source:HGNC Symbol;Acc:HGNC:680]
0	0.588856	0.851	0.644	0	1	ATAT1	1.32143	alpha tubulin acetyltransferase 1 [Source:HGNC Symbol;Acc:HGNC:21186]
0	0.588662	0.744	0.481	0	1	ATP9A	1.54678	ATPase phospholipid transporting 9A (putative) [Source:HGNC Symbol;Acc:HGNC:13540]
0	0.588316	0.838	0.553	0	1	GDAP1L1	1.51537	ganglioside induced differentiation associated protein 1 like 1 [Source:HGNC Symbol;Acc:HGNC:4213]
0	0.58736	1	0.991	0	1	RTN4	1.00908	reticulon 4 [Source:HGNC Symbol;Acc:HGNC:14085]
0	0.585849	0.565	0.191	0	1	C1QTNF4	2.95812	C1q and TNF related 4 [Source:HGNC Symbol;Acc:HGNC:14346]
0	0.585801	0.849	0.738	0	1	CNIH2	1.15041	cornichon family AMPA receptor auxiliary protein 2 [Source:HGNC Symbol;Acc:HGNC:28744]
0	0.584317	0.627	0.285	0	1	SCAI	2.2	suppressor of cancer cell invasion [Source:HGNC Symbol;Acc:HGNC:26709]
0	0.580288	0.765	0.542	0	1	ZC3H6	1.41144	zinc finger CCCH-type containing 6 [Source:HGNC Symbol;Acc:HGNC:24762]
0	0.579826	0.744	0.476	0	1	CPEB4	1.56303	cytoplasmic polyadenylation element binding protein 4 [Source:HGNC Symbol;Acc:HGNC:21747]
0	0.579427	0.591	0.195	0	1	SCAMP5	3.03077	secretory carrier membrane protein 5 [Source:HGNC Symbol;Acc:HGNC:30386]
0	0.578174	0.534	0.167	0	1	TSPAN7	3.1976	tetraspanin 7 [Source:HGNC Symbol;Acc:HGNC:11854]
0	0.577109	0.847	0.677	0	1	PGAP1	1.25111	post-GPI attachment to proteins inositol deacylase 1 [Source:HGNC Symbol;Acc:HGNC:25712]
0	0.576995	0.979	0.925	0	1	RAB2A	1.05838	RAB2A, member RAS oncogene family [Source:HGNC Symbol;Acc:HGNC:9763]
0	0.57537	0.491	0.105	0	1	GPR85	4.67619	G protein-coupled receptor 85 [Source:HGNC Symbol;Acc:HGNC:4536]
0	0.57516	0.544	0.187	0	1	LONRF2	2.90909	LON peptidase N-terminal domain and ring finger 2 [Source:HGNC Symbol;Acc:HGNC:24788]
0	0.574283	0.42	0.103	0	1	NTRK2	4.07767	neurotrophic receptor tyrosine kinase 2 [Source:HGNC Symbol;Acc:HGNC:8032]
0	0.573807	0.714	0.396	0	1	TMEM35A	1.80303	transmembrane protein 35A [Source:HGNC Symbol;Acc:HGNC:25864]
0	0.573545	0.591	0.238	0	1	ACSL4	2.48319	acyl-CoA synthetase long chain family member 4 [Source:HGNC Symbol;Acc:HGNC:3571]
0	0.573336	0.963	0.821	0	1	RUFY3	1.17296	RUN and FYVE domain containing 3 [Source:HGNC Symbol;Acc:HGNC:30285]
0	0.572793	0.943	0.777	0	1	BCL11B	1.21364	BAF chromatin remodeling complex subunit BCL11B [Source:HGNC Symbol;Acc:HGNC:13222]
0	0.572469	0.738	0.469	0	1	ATP6V1A	1.57356	ATPase H+ transporting V1 subunit A [Source:HGNC Symbol;Acc:HGNC:851]
0	0.572233	0.544	0.184	0	1	LINC01122	2.95652	long intergenic non-protein coding RNA 1122 [Source:HGNC Symbol;Acc:HGNC:49267]
0	0.572097	0.747	0.396	0	1	TLCD3B	1.88636	TLC domain containing 3B [Source:HGNC Symbol;Acc:HGNC:25295]
0	0.570724	0.672	0.263	0	1	ACTL6B	2.55513	actin like 6B [Source:HGNC Symbol;Acc:HGNC:160]
0	0.569247	0.606	0.232	0	1	ABR	2.61207	ABR activator of RhoGEF and GTPase [Source:HGNC Symbol;Acc:HGNC:81]
0	0.568945	0.989	0.96	0	1	PFDN2	1.03021	prefoldin subunit 2 [Source:HGNC Symbol;Acc:HGNC:8867]
0	0.568874	0.273	0.042	0	1	PLCXD3	6.5	phosphatidylinositol specific phospholipase C X domain containing 3 [Source:HGNC Symbol;Acc:HGNC:31822]
0	0.568165	0.56	0.156	0	1	PSD	3.58974	pleckstrin and Sec7 domain containing [Source:HGNC Symbol;Acc:HGNC:9507]
0	0.566597	0.567	0.164	0	1	SLC32A1	3.45732	solute carrier family 32 member 1 [Source:HGNC Symbol;Acc:HGNC:11018]
0	0.564713	0.999	0.999	0	1	CCNI	1	cyclin I [Source:HGNC Symbol;Acc:HGNC:1595]
0	0.563737	0.997	0.981	0	1	CDC42	1.01631	cell division cycle 42 [Source:HGNC Symbol;Acc:HGNC:1736]
0	0.561357	0.789	0.598	0	1	PRKAR2B	1.3194	protein kinase cAMP-dependent type II regulatory subunit beta [Source:HGNC Symbol;Acc:HGNC:9392]
0	0.559049	0.827	0.648	0	1	STMN4	1.27623	stathmin 4 [Source:HGNC Symbol;Acc:HGNC:16078]
0	0.557942	0.534	0.167	0	1	NAPB	3.1976	NSF attachment protein beta [Source:HGNC Symbol;Acc:HGNC:15751]
0	0.557834	0.555	0.18	0	1	SLC1A2	3.08333	solute carrier family 1 member 2 [Source:HGNC Symbol;Acc:HGNC:10940]
0	0.557635	1	1	0	1	MT-ND4	1	mitochondrially encoded NADH:ubiquinone oxidoreductase core subunit 4 [Source:HGNC Symbol;Acc:HGNC:7459]
0	0.557289	0.786	0.609	0	1	MIR124-2HG	1.29064	MIR124-2 host gene [Source:HGNC Symbol;Acc:HGNC:48723]
0	0.55617	0.561	0.197	0	1	RGS17	2.84772	regulator of G protein signaling 17 [Source:HGNC Symbol;Acc:HGNC:14088]
0	0.555982	0.96	0.862	0	1	KLC1	1.11369	kinesin light chain 1 [Source:HGNC Symbol;Acc:HGNC:6387]
0	0.555375	0.547	0.245	0	1	GNAI1	2.23265	G protein subunit alpha i1 [Source:HGNC Symbol;Acc:HGNC:4384]
0	0.553835	0.994	0.946	0	1	FNBP1L	1.05074	formin binding protein 1 like [Source:HGNC Symbol;Acc:HGNC:20851]
0	0.553058	0.517	0.159	0	1	LINGO1	3.25157	leucine rich repeat and Ig domain containing 1 [Source:HGNC Symbol;Acc:HGNC:21205]
0	0.552805	0.848	0.721	0	1	SCARB2	1.17614	scavenger receptor class B member 2 [Source:HGNC Symbol;Acc:HGNC:1665]
0	0.552206	0.577	0.204	0	1	CADM3	2.82843	cell adhesion molecule 3 [Source:HGNC Symbol;Acc:HGNC:17601]
0	0.552132	0.718	0.433	0	1	SYP	1.6582	synaptophysin [Source:HGNC Symbol;Acc:HGNC:11506]
0	0.551571	0.886	0.752	0	1	CCDC82	1.17819	coiled-coil domain containing 82 [Source:HGNC Symbol;Acc:HGNC:26282]
0	0.551428	0.643	0.264	0	1	KALRN	2.43561	kalirin RhoGEF kinase [Source:HGNC Symbol;Acc:HGNC:4814]
0	0.550033	0.753	0.506	0	1	ANKRD46	1.48814	ankyrin repeat domain 46 [Source:HGNC Symbol;Acc:HGNC:27229]
0	0.548529	0.769	0.548	0	1	GABRB3	1.40328	gamma-aminobutyric acid type A receptor subunit beta3 [Source:HGNC Symbol;Acc:HGNC:4083]
0	0.546312	0.969	0.909	0	1	KIF1B	1.06601	kinesin family member 1B [Source:HGNC Symbol;Acc:HGNC:16636]
0	0.543498	0.769	0.538	0	1	PPP3CB	1.42937	protein phosphatase 3 catalytic subunit beta [Source:HGNC Symbol;Acc:HGNC:9315]
0	0.54318	0.981	0.959	0	1	YWHAH	1.02294	tyrosine 3-monooxygenase/tryptophan 5-monooxygenase activation protein eta [Source:HGNC Symbol;Acc:HGNC:12853]
0	0.542846	0.829	0.63	0	1	SOGA3	1.31587	SOGA family member 3 [Source:HGNC Symbol;Acc:HGNC:21494]
0	0.542228	0.878	0.698	0	1	GNG2	1.25788	G protein subunit gamma 2 [Source:HGNC Symbol;Acc:HGNC:4404]
0	0.541858	0.916	0.809	0	1	NUDT3	1.13226	nudix hydrolase 3 [Source:HGNC Symbol;Acc:HGNC:8050]
0	0.539837	0.638	0.351	0	1	MTUS1	1.81766	microtubule associated scaffold protein 1 [Source:HGNC Symbol;Acc:HGNC:29789]
0	0.538911	0.582	0.241	0	1	MOSMO	2.41494	modulator of smoothened [Source:HGNC Symbol;Acc:HGNC:27087]
0	0.538547	0.505	0.137	0	1	STX1B	3.68613	syntaxin 1B [Source:HGNC Symbol;Acc:HGNC:18539]
0	0.53817	0.599	0.271	0	1	CCDC186	2.21033	coiled-coil domain containing 186 [Source:HGNC Symbol;Acc:HGNC:24349]
0	0.537058	0.667	0.466	0	1	TCEAL5	1.43133	transcription elongation factor A like 5 [Source:HGNC Symbol;Acc:HGNC:22282]
0	0.535405	0.72	0.466	0	1	SMARCD3	1.54506	SWI/SNF related, matrix associated, actin dependent regulator of chromatin, subfamily d, member 3 [Source:HGNC Symbol;Acc:HGNC:11108]
0	0.535156	0.458	0.105	0	1	RPP25	4.3619	ribonuclease P and MRP subunit p25 [Source:HGNC Symbol;Acc:HGNC:30361]
0	0.534016	0.864	0.723	0	1	ARL6IP5	1.19502	ADP ribosylation factor like GTPase 6 interacting protein 5 [Source:HGNC Symbol;Acc:HGNC:16937]
0	0.533548	0.571	0.209	0	1	PACS1	2.73206	phosphofurin acidic cluster sorting protein 1 [Source:HGNC Symbol;Acc:HGNC:30032]
0	0.532483	0.749	0.614	0	1	PPP3CA	1.21987	protein phosphatase 3 catalytic subunit alpha [Source:HGNC Symbol;Acc:HGNC:9314]
0	0.531545	0.517	0.173	0	1	NCOA7	2.98844	nuclear receptor coactivator 7 [Source:HGNC Symbol;Acc:HGNC:21081]
0	0.530739	0.456	0.133	0	1	ZBTB38	3.42857	zinc finger and BTB domain containing 38 [Source:HGNC Symbol;Acc:HGNC:26636]
0	0.529522	0.529	0.186	0	1	CACNB4	2.84409	calcium voltage-gated channel auxiliary subunit beta 4 [Source:HGNC Symbol;Acc:HGNC:1404]
0	0.527774	0.501	0.159	0	1	CCDC184	3.15094	coiled-coil domain containing 184 [Source:HGNC Symbol;Acc:HGNC:33749]
0	0.526103	0.39	0.052	0	1	ADARB2	7.5	adenosine deaminase RNA specific B2 (inactive) [Source:HGNC Symbol;Acc:HGNC:227]
0	0.525384	0.42	0.077	0	1	CAMKV	5.45455	CaM kinase like vesicle associated [Source:HGNC Symbol;Acc:HGNC:28788]
0	0.524885	0.802	0.588	0	1	NUP93	1.36395	nucleoporin 93 [Source:HGNC Symbol;Acc:HGNC:28958]
0	0.523065	0.999	0.998	0	1	MT-ND1	1.001	mitochondrially encoded NADH:ubiquinone oxidoreductase core subunit 1 [Source:HGNC Symbol;Acc:HGNC:7455]
0	0.522655	0.587	0.278	0	1	NSF	2.11151	N-ethylmaleimide sensitive factor, vesicle fusing ATPase [Source:HGNC Symbol;Acc:HGNC:8016]
0	0.520743	0.364	0.054	0	1	MYO16	6.74074	myosin XVI [Source:HGNC Symbol;Acc:HGNC:29822]
0	0.520193	0.992	0.992	0	1	YWHAB	1	tyrosine 3-monooxygenase/tryptophan 5-monooxygenase activation protein beta [Source:HGNC Symbol;Acc:HGNC:12849]
0	0.520193	0.972	0.866	0	1	SVBP	1.1224	small vasohibin binding protein [Source:HGNC Symbol;Acc:HGNC:29204]
0	0.520031	0.569	0.226	0	1	CPLX2	2.5177	complexin 2 [Source:HGNC Symbol;Acc:HGNC:2310]
0	0.519951	0.571	0.285	0	1	RAP1GDS1	2.00351	Rap1 GTPase-GDP dissociation stimulator 1 [Source:HGNC Symbol;Acc:HGNC:9859]
0	0.51973	0.588	0.241	0	1	UGCG	2.43983	UDP-glucose ceramide glucosyltransferase [Source:HGNC Symbol;Acc:HGNC:12524]
0	0.519463	0.745	0.515	0	1	CCSAP	1.4466	centriole, cilia and spindle associated protein [Source:HGNC Symbol;Acc:HGNC:29578]
0	0.518667	1	1	0	1	NDUFA4	1	NDUFA4 mitochondrial complex associated [Source:HGNC Symbol;Acc:HGNC:7687]
0	0.518535	0.75	0.487	0	1	KIF3C	1.54004	kinesin family member 3C [Source:HGNC Symbol;Acc:HGNC:6321]
0	0.51729	0.448	0.118	0	1	MACROD2	3.79661	mono-ADP ribosylhydrolase 2 [Source:HGNC Symbol;Acc:HGNC:16126]
0	0.516994	0.389	0.109	0	1	FGF12	3.56881	fibroblast growth factor 12 [Source:HGNC Symbol;Acc:HGNC:3668]
0	0.515587	1	0.996	0	1	YWHAZ	1.00402	tyrosine 3-monooxygenase/tryptophan 5-monooxygenase activation protein zeta [Source:HGNC Symbol;Acc:HGNC:12855]
0	0.515241	0.651	0.413	0	1	PPP2R2B	1.57627	protein phosphatase 2 regulatory subunit Bbeta [Source:HGNC Symbol;Acc:HGNC:9305]
0	0.514895	0.882	0.78	0	1	ZNF91	1.13077	zinc finger protein 91 [Source:HGNC Symbol;Acc:HGNC:13166]
0	0.51484	0.738	0.512	0	1	LIN7C	1.44141	lin-7 homolog C, crumbs cell polarity complex component [Source:HGNC Symbol;Acc:HGNC:17789]
0	0.514506	0.488	0.213	0	1	DAB1	2.29108	DAB adaptor protein 1 [Source:HGNC Symbol;Acc:HGNC:2661]
0	0.514153	0.556	0.22	0	1	ARG2	2.52727	arginase 2 [Source:HGNC Symbol;Acc:HGNC:664]
0	0.514022	0.561	0.252	0	1	BACH2	2.22619	BTB domain and CNC homolog 2 [Source:HGNC Symbol;Acc:HGNC:14078]
0	0.512705	0.859	0.677	0	1	CLASP2	1.26883	cytoplasmic linker associated protein 2 [Source:HGNC Symbol;Acc:HGNC:17078]
0	0.512531	0.84	0.744	0	1	SESTD1	1.12903	SEC14 and spectrin domain containing 1 [Source:HGNC Symbol;Acc:HGNC:18379]
0	0.51164	0.526	0.232	0	1	PAG1	2.26724	phosphoprotein membrane anchor with glycosphingolipid microdomains 1 [Source:HGNC Symbol;Acc:HGNC:30043]
0	0.510801	0.81	0.592	0	1	ATP6V0A1	1.36824	ATPase H+ transporting V0 subunit a1 [Source:HGNC Symbol;Acc:HGNC:865]
0	0.51052	0.613	0.281	0	1	PPP2R3A	2.18149	protein phosphatase 2 regulatory subunit B''alpha [Source:HGNC Symbol;Acc:HGNC:9307]
0	0.509971	0.728	0.521	0	1	TAOK3	1.39731	TAO kinase 3 [Source:HGNC Symbol;Acc:HGNC:18133]
0	0.50982	0.992	0.942	0	1	TCEAL4	1.05308	transcription elongation factor A like 4 [Source:HGNC Symbol;Acc:HGNC:26121]
0	0.508855	0.421	0.087	0	1	SYT13	4.83908	synaptotagmin 13 [Source:HGNC Symbol;Acc:HGNC:14962]
0	0.508676	0.726	0.481	0	1	MLLT3	1.50936	MLLT3 super elongation complex subunit [Source:HGNC Symbol;Acc:HGNC:7136]
0	0.508132	0.967	0.923	0	1	HDGFL3	1.04767	HDGF like 3 [Source:HGNC Symbol;Acc:HGNC:24937]
0	0.507754	1	1	0	1	FTH1	1	ferritin heavy chain 1 [Source:HGNC Symbol;Acc:HGNC:3976]
0	0.506937	0.643	0.332	0	1	YPEL3	1.93675	yippee like 3 [Source:HGNC Symbol;Acc:HGNC:18327]
0	0.506236	0.537	0.187	0	1	VASH2	2.87166	vasohibin 2 [Source:HGNC Symbol;Acc:HGNC:25723]
0	0.506209	0.516	0.168	0	1	SNAP91	3.07143	synaptosome associated protein 91 [Source:HGNC Symbol;Acc:HGNC:14986]
0	0.506051	0.476	0.196	0	1	NEFM	2.42857	neurofilament medium chain [Source:HGNC Symbol;Acc:HGNC:7734]
0	0.505677	0.992	0.959	0	1	DNAJB6	1.03441	DnaJ heat shock protein family (Hsp40) member B6 [Source:HGNC Symbol;Acc:HGNC:14888]
0	0.504478	0.747	0.557	0	1	VOPP1	1.34111	VOPP1 WW domain binding protein [Source:HGNC Symbol;Acc:HGNC:34518]
0	0.504121	0.702	0.505	0	1	MYO5A	1.3901	myosin VA [Source:HGNC Symbol;Acc:HGNC:7602]
0	0.504107	0.933	0.782	0	1	CHD3	1.19309	chromodomain helicase DNA binding protein 3 [Source:HGNC Symbol;Acc:HGNC:1918]
0	0.503579	0.998	0.991	0	1	UCHL1	1.00706	ubiquitin C-terminal hydrolase L1 [Source:HGNC Symbol;Acc:HGNC:12513]
0	0.503068	0.99	0.972	0	1	NGRN	1.01852	neugrin, neurite outgrowth associated [Source:HGNC Symbol;Acc:HGNC:18077]
0	0.502659	0.6	0.306	0	1	KIF3B	1.96078	kinesin family member 3B [Source:HGNC Symbol;Acc:HGNC:6320]
0	0.501978	0.542	0.199	0	1	MVB12B	2.72362	multivesicular body subunit 12B [Source:HGNC Symbol;Acc:HGNC:23368]
0	0.501815	0.964	0.939	0	1	IDI1	1.02662	isopentenyl-diphosphate delta isomerase 1 [Source:HGNC Symbol;Acc:HGNC:5387]
0	0.50135	0.928	0.75	0	1	SHTN1	1.23733	shootin 1 [Source:HGNC Symbol;Acc:HGNC:29319]
0	0.501227	0.951	0.884	0	1	MEAF6	1.07579	MYST/Esa1 associated factor 6 [Source:HGNC Symbol;Acc:HGNC:25674]
0	0.500376	0.824	0.725	0	1	OCIAD2	1.13655	OCIA domain containing 2 [Source:HGNC Symbol;Acc:HGNC:28685]
0	0.499874	0.375	0.093	0	1	IL1RAPL1	4.03226	interleukin 1 receptor accessory protein like 1 [Source:HGNC Symbol;Acc:HGNC:5996]
0	0.499776	0.763	0.583	0	1	NBEA	1.30875	neurobeachin [Source:HGNC Symbol;Acc:HGNC:7648]
0	0.497917	0.989	0.971	0	1	SELENOW	1.01854	selenoprotein W [Source:HGNC Symbol;Acc:HGNC:10752]
0	0.497019	0.777	0.574	0	1	STX12	1.35366	syntaxin 12 [Source:HGNC Symbol;Acc:HGNC:11430]
0	0.496737	1	0.999	0	1	COX6C	1.001	cytochrome c oxidase subunit 6C [Source:HGNC Symbol;Acc:HGNC:2285]
0	0.496627	0.58	0.268	0	1	PNMA2	2.16418	PNMA family member 2 [Source:HGNC Symbol;Acc:HGNC:9159]
0	0.49617	0.919	0.861	0	1	ATP6V0B	1.06736	ATPase H+ transporting V0 subunit b [Source:HGNC Symbol;Acc:HGNC:861]
0	0.49584	0.616	0.247	0	1	L1CAM	2.49393	L1 cell adhesion molecule [Source:HGNC Symbol;Acc:HGNC:6470]
0	0.495767	0.556	0.218	0	1	TNIK	2.55046	TRAF2 and NCK interacting kinase [Source:HGNC Symbol;Acc:HGNC:30765]
0	0.495008	0.979	0.946	0	1	SNRPN	1.03488	small nuclear ribonucleoprotein polypeptide N [Source:HGNC Symbol;Acc:HGNC:11164]
0	0.493506	0.552	0.248	0	1	LINC00205	2.22581	long intergenic non-protein coding RNA 205 [Source:HGNC Symbol;Acc:HGNC:16420]
0	0.493296	1	1	0	1	MAP1B	1	microtubule associated protein 1B [Source:HGNC Symbol;Acc:HGNC:6836]
0	0.4925	0.5	0.153	0	1	DACT3	3.26797	dishevelled binding antagonist of beta catenin 3 [Source:HGNC Symbol;Acc:HGNC:30745]
0	0.492137	0.828	0.694	0	1	R3HDM2	1.19308	R3H domain containing 2 [Source:HGNC Symbol;Acc:HGNC:29167]
0	0.4914	0.963	0.92	0	1	GUK1	1.04674	guanylate kinase 1 [Source:HGNC Symbol;Acc:HGNC:4693]
0	0.490942	0.564	0.242	0	1	NRCAM	2.33058	neuronal cell adhesion molecule [Source:HGNC Symbol;Acc:HGNC:7994]
0	0.490269	0.451	0.132	0	1	RRAGD	3.41667	Ras related GTP binding D [Source:HGNC Symbol;Acc:HGNC:19903]
0	0.489732	1	0.962	0	1	MAP2	1.0395	microtubule associated protein 2 [Source:HGNC Symbol;Acc:HGNC:6839]
0	0.489624	0.506	0.155	0	1	RUSC2	3.26452	RUN and SH3 domain containing 2 [Source:HGNC Symbol;Acc:HGNC:23625]
0	0.48944	0.533	0.18	0	1	RUNDC3A	2.96111	RUN domain containing 3A [Source:HGNC Symbol;Acc:HGNC:16984]
0	0.489381	0.523	0.22	0	1	ATP1B2	2.37727	ATPase Na+/K+ transporting subunit beta 2 [Source:HGNC Symbol;Acc:HGNC:805]
0	0.488468	0.97	0.867	0	1	SEC11C	1.1188	SEC11 homolog C, signal peptidase complex subunit [Source:HGNC Symbol;Acc:HGNC:23400]
0	0.488038	0.966	0.88	0	1	EVL	1.09773	Enah/Vasp-like [Source:HGNC Symbol;Acc:HGNC:20234]
0	0.487955	0.537	0.218	0	1	POU2F2	2.4633	POU class 2 homeobox 2 [Source:HGNC Symbol;Acc:HGNC:9213]
0	0.487641	0.468	0.178	0	1	RCAN3	2.62921	RCAN family member 3 [Source:HGNC Symbol;Acc:HGNC:3042]
0	0.486904	0.798	0.601	0	1	STX7	1.32779	syntaxin 7 [Source:HGNC Symbol;Acc:HGNC:11442]
0	0.486235	0.455	0.166	0	1	PPM1E	2.74096	protein phosphatase, Mg2+/Mn2+ dependent 1E [Source:HGNC Symbol;Acc:HGNC:19322]
0	0.48368	0.251	0.051	0	1	VSNL1	4.92157	visinin like 1 [Source:HGNC Symbol;Acc:HGNC:12722]
0	0.483366	0.775	0.623	0	1	ARF3	1.24398	ADP ribosylation factor 3 [Source:HGNC Symbol;Acc:HGNC:654]
0	0.483152	0.609	0.293	0	1	HDAC5	2.0785	histone deacetylase 5 [Source:HGNC Symbol;Acc:HGNC:14068]
0	0.482393	0.394	0.085	0	1	ADCY1	4.63529	adenylate cyclase 1 [Source:HGNC Symbol;Acc:HGNC:232]
0	0.481894	0.445	0.203	0	1	CHCHD10	2.19212	coiled-coil-helix-coiled-coil-helix domain containing 10 [Source:HGNC Symbol;Acc:HGNC:15559]
0	0.481468	0.999	0.985	0	1	ZNF428	1.01421	zinc finger protein 428 [Source:HGNC Symbol;Acc:HGNC:20804]
0	0.481375	0.93	0.858	0	1	APP	1.08392	amyloid beta precursor protein [Source:HGNC Symbol;Acc:HGNC:620]
0	0.481225	0.729	0.59	0	1	RFK	1.23559	riboflavin kinase [Source:HGNC Symbol;Acc:HGNC:30324]
0	0.480067	0.327	0.093	0	1	ONECUT2	3.51613	one cut homeobox 2 [Source:HGNC Symbol;Acc:HGNC:8139]
0	0.479918	0.532	0.252	0	1	GALNT2	2.11111	polypeptide N-acetylgalactosaminyltransferase 2 [Source:HGNC Symbol;Acc:HGNC:4124]
0	0.479204	0.586	0.246	0	1	PDZD4	2.38211	PDZ domain containing 4 [Source:HGNC Symbol;Acc:HGNC:21167]
0	0.478775	0.755	0.517	0	1	SYT14	1.46035	synaptotagmin 14 [Source:HGNC Symbol;Acc:HGNC:23143]
0	0.476889	0.384	0.084	0	1	GLRA2	4.57143	glycine receptor alpha 2 [Source:HGNC Symbol;Acc:HGNC:4327]
0	0.476229	0.556	0.233	0	1	SYNGAP1	2.38627	synaptic Ras GTPase activating protein 1 [Source:HGNC Symbol;Acc:HGNC:11497]
0	0.47541	0.596	0.241	0	1	PLXNA2	2.47303	plexin A2 [Source:HGNC Symbol;Acc:HGNC:9100]
0	0.475107	1	0.998	0	1	JPT1	1.002	Jupiter microtubule associated homolog 1 [Source:HGNC Symbol;Acc:HGNC:14569]
0	0.474596	0.548	0.234	0	1	ARHGAP32	2.34188	Rho GTPase activating protein 32 [Source:HGNC Symbol;Acc:HGNC:17399]
0	0.474454	0.745	0.562	0	1	TMEM14A	1.32562	transmembrane protein 14A [Source:HGNC Symbol;Acc:HGNC:21076]
0	0.474078	1	1	0	1	CALM2	1	calmodulin 2 [Source:HGNC Symbol;Acc:HGNC:1445]
0	0.474019	0.449	0.131	0	1	FXYD7	3.42748	FXYD domain containing ion transport regulator 7 [Source:HGNC Symbol;Acc:HGNC:4034]
0	0.473082	0.765	0.627	0	1	CLTB	1.2201	clathrin light chain B [Source:HGNC Symbol;Acc:HGNC:2091]
0	0.472692	0.716	0.502	0	1	DNM1	1.42629	dynamin 1 [Source:HGNC Symbol;Acc:HGNC:2972]
0	0.472236	0.63	0.369	0	1	SRGAP2	1.70732	SLIT-ROBO Rho GTPase activating protein 2 [Source:HGNC Symbol;Acc:HGNC:19751]
0	0.471383	0.489	0.165	0	1	MTURN	2.96364	maturin, neural progenitor differentiation regulator homolog [Source:HGNC Symbol;Acc:HGNC:25457]
0	0.471238	0.753	0.523	0	1	TM2D3	1.43977	TM2 domain containing 3 [Source:HGNC Symbol;Acc:HGNC:24128]
0	0.471118	0.344	0.082	0	1	SCN2A	4.19512	sodium voltage-gated channel alpha subunit 2 [Source:HGNC Symbol;Acc:HGNC:10588]
0	0.470769	0.448	0.126	0	1	ASPHD1	3.55556	aspartate beta-hydroxylase domain containing 1 [Source:HGNC Symbol;Acc:HGNC:27380]
0	0.470198	0.524	0.267	0	1	SRGAP2C	1.96255	SLIT-ROBO Rho GTPase activating protein 2C [Source:HGNC Symbol;Acc:HGNC:30584]
0	0.46985	0.593	0.283	0	1	AKAP11	2.09541	A-kinase anchoring protein 11 [Source:HGNC Symbol;Acc:HGNC:369]
0	0.469602	0.536	0.235	0	1	CAMK1D	2.28085	calcium/calmodulin dependent protein kinase ID [Source:HGNC Symbol;Acc:HGNC:19341]
0	0.468435	0.443	0.143	0	1	RIMS1	3.0979	regulating synaptic membrane exocytosis 1 [Source:HGNC Symbol;Acc:HGNC:17282]
0	0.468427	0.722	0.53	0	1	KPNA5	1.36226	karyopherin subunit alpha 5 [Source:HGNC Symbol;Acc:HGNC:6398]
0	0.467819	0.75	0.554	0	1	HCFC1R1	1.35379	host cell factor C1 regulator 1 [Source:HGNC Symbol;Acc:HGNC:21198]
0	0.467801	0.984	0.965	0	1	DYNLRB1	1.01969	dynein light chain roadblock-type 1 [Source:HGNC Symbol;Acc:HGNC:15468]
0	0.467728	0.389	0.074	0	1	CPLX1	5.25676	complexin 1 [Source:HGNC Symbol;Acc:HGNC:2309]
0	0.467693	0.676	0.429	0	1	OPTN	1.57576	optineurin [Source:HGNC Symbol;Acc:HGNC:17142]
0	0.467382	0.763	0.582	0	1	ENHO	1.311	energy homeostasis associated [Source:HGNC Symbol;Acc:HGNC:24838]
0	0.46702	0.835	0.751	0	1	ZNF148	1.11185	zinc finger protein 148 [Source:HGNC Symbol;Acc:HGNC:12933]
0	0.46695	0.305	0.048	0	1	GPRIN3	6.35417	GPRIN family member 3 [Source:HGNC Symbol;Acc:HGNC:27733]
0	0.466631	0.538	0.231	0	1	DYNC1I1	2.329	dynein cytoplasmic 1 intermediate chain 1 [Source:HGNC Symbol;Acc:HGNC:2963]
0	0.465399	0.58	0.278	0	1	TCF20	2.08633	transcription factor 20 [Source:HGNC Symbol;Acc:HGNC:11631]
0	0.46531	0.991	0.96	0	1	SEC62	1.03229	SEC62 homolog, preprotein translocation factor [Source:HGNC Symbol;Acc:HGNC:11846]
0	0.46499	0.582	0.273	0	1	GLS	2.13187	glutaminase [Source:HGNC Symbol;Acc:HGNC:4331]
0	0.464407	0.651	0.366	0	1	LDOC1	1.77869	LDOC1 regulator of NFKB signaling [Source:HGNC Symbol;Acc:HGNC:6548]
0	0.464182	0.48	0.152	0	1	ELMO1	3.15789	engulfment and cell motility 1 [Source:HGNC Symbol;Acc:HGNC:16286]
0	0.463684	0.867	0.722	0	1	ZC2HC1A	1.20083	zinc finger C2HC-type containing 1A [Source:HGNC Symbol;Acc:HGNC:24277]
0	0.462878	0.562	0.279	0	1	WASF3	2.01434	WASP family member 3 [Source:HGNC Symbol;Acc:HGNC:12734]
0	0.46277	0.545	0.244	0	1	PRR7	2.23361	proline rich 7, synaptic [Source:HGNC Symbol;Acc:HGNC:28130]
0	0.462744	0.376	0.073	0	1	HPCAL4	5.15068	hippocalcin like 4 [Source:HGNC Symbol;Acc:HGNC:18212]
0	0.462338	0.57	0.243	0	1	NOL4	2.34568	nucleolar protein 4 [Source:HGNC Symbol;Acc:HGNC:7870]
0	0.462321	0.377	0.076	0	1	KCNIP1	4.96053	potassium voltage-gated channel interacting protein 1 [Source:HGNC Symbol;Acc:HGNC:15521]
0	0.462262	0.979	0.92	0	1	DPYSL3	1.06413	dihydropyrimidinase like 3 [Source:HGNC Symbol;Acc:HGNC:3015]
0	0.461955	0.515	0.207	0	1	FTO	2.48792	FTO alpha-ketoglutarate dependent dioxygenase [Source:HGNC Symbol;Acc:HGNC:24678]
0	0.461729	0.678	0.413	0	1	PIP4K2B	1.64165	phosphatidylinositol-5-phosphate 4-kinase type 2 beta [Source:HGNC Symbol;Acc:HGNC:8998]
0	0.461222	0.716	0.533	0	1	PRKACB	1.34334	protein kinase cAMP-activated catalytic subunit beta [Source:HGNC Symbol;Acc:HGNC:9381]
0	0.460965	0.546	0.248	0	1	FNDC4	2.20161	fibronectin type III domain containing 4 [Source:HGNC Symbol;Acc:HGNC:20239]
0	0.460492	0.37	0.104	0	1	DPP10	3.55769	dipeptidyl peptidase like 10 [Source:HGNC Symbol;Acc:HGNC:20823]
0	0.460161	0.251	0.073	0	1	ZNF385B	3.43836	zinc finger protein 385B [Source:HGNC Symbol;Acc:HGNC:26332]
0	0.459882	0.985	0.962	0	1	TOMM20	1.02391	translocase of outer mitochondrial membrane 20 [Source:HGNC Symbol;Acc:HGNC:20947]
0	0.459441	0.509	0.211	0	1	PLA2G12A	2.41232	phospholipase A2 group XIIA [Source:HGNC Symbol;Acc:HGNC:18554]
0	0.458981	0.669	0.383	0	1	WDR47	1.74674	WD repeat domain 47 [Source:HGNC Symbol;Acc:HGNC:29141]
0	0.458829	0.422	0.108	0	1	CLCN4	3.90741	chloride voltage-gated channel 4 [Source:HGNC Symbol;Acc:HGNC:2022]
0	0.457389	0.362	0.037	0	1	KCNF1	9.78378	potassium voltage-gated channel modifier subfamily F member 1 [Source:HGNC Symbol;Acc:HGNC:6246]
0	0.457152	0.712	0.432	0	1	PAK5	1.64815	p21 (RAC1) activated kinase 5 [Source:HGNC Symbol;Acc:HGNC:15916]
0	0.456684	0.901	0.823	0	1	SRPK2	1.09478	SRSF protein kinase 2 [Source:HGNC Symbol;Acc:HGNC:11306]
0	0.456394	0.472	0.231	0	1	SRGAP2B	2.04329	SLIT-ROBO Rho GTPase activating protein 2B [Source:HGNC Symbol;Acc:HGNC:35237]
0	0.456328	0.505	0.243	0	1	SERP2	2.07819	stress associated endoplasmic reticulum protein family member 2 [Source:HGNC Symbol;Acc:HGNC:20607]
0	0.455929	0.508	0.226	0	1	EPS15	2.24779	epidermal growth factor receptor pathway substrate 15 [Source:HGNC Symbol;Acc:HGNC:3419]
0	0.455481	0.875	0.768	0	1	BMERB1	1.13932	bMERB domain containing 1 [Source:HGNC Symbol;Acc:HGNC:19213]
0	0.455247	0.892	0.827	0	1	GTF2H5	1.0786	general transcription factor IIH subunit 5 [Source:HGNC Symbol;Acc:HGNC:21157]
0	0.454676	0.563	0.269	0	1	SBF2	2.09294	SET binding factor 2 [Source:HGNC Symbol;Acc:HGNC:2135]
0	0.454547	0.325	0.043	0	1	DLGAP2	7.55814	DLG associated protein 2 [Source:HGNC Symbol;Acc:HGNC:2906]
0	0.454312	0.574	0.267	0	1	TMCC1	2.14981	transmembrane and coiled-coil domain family 1 [Source:HGNC Symbol;Acc:HGNC:29116]
0	0.453398	0.891	0.794	0	1	APLP1	1.12217	amyloid beta precursor like protein 1 [Source:HGNC Symbol;Acc:HGNC:597]
0	0.453245	0.845	0.765	0	1	SKIL	1.10458	SKI like proto-oncogene [Source:HGNC Symbol;Acc:HGNC:10897]
0	0.450649	0.587	0.262	0	1	VPS26B	2.24046	VPS26, retromer complex component B [Source:HGNC Symbol;Acc:HGNC:28119]
0	0.450443	0.522	0.192	0	1	RIC3	2.71875	RIC3 acetylcholine receptor chaperone [Source:HGNC Symbol;Acc:HGNC:30338]
0	0.448959	0.334	0.036	0	1	ELMOD1	9.27778	ELMO domain containing 1 [Source:HGNC Symbol;Acc:HGNC:25334]
0	0.448374	0.343	0.065	0	1	RAP1GAP	5.27692	RAP1 GTPase activating protein [Source:HGNC Symbol;Acc:HGNC:9858]
0	0.448124	0.64	0.332	0	1	CADPS	1.92771	calcium dependent secretion activator [Source:HGNC Symbol;Acc:HGNC:1426]
0	0.447975	0.717	0.488	0	1	ITFG1	1.46926	integrin alpha FG-GAP repeat containing 1 [Source:HGNC Symbol;Acc:HGNC:30697]
0	0.447966	0.892	0.843	0	1	TMEM160	1.05813	transmembrane protein 160 [Source:HGNC Symbol;Acc:HGNC:26042]
0	0.44751	0.511	0.204	0	1	MICU3	2.5049	mitochondrial calcium uptake family member 3 [Source:HGNC Symbol;Acc:HGNC:27820]
0	0.446995	0.554	0.23	0	1	PARP6	2.4087	poly(ADP-ribose) polymerase family member 6 [Source:HGNC Symbol;Acc:HGNC:26921]
0	0.446772	0.396	0.151	0	1	PCDH10	2.62252	protocadherin 10 [Source:HGNC Symbol;Acc:HGNC:13404]
0	0.445932	0.384	0.093	0	1	TMEM196	4.12903	transmembrane protein 196 [Source:HGNC Symbol;Acc:HGNC:22431]
0	0.44549	0.438	0.126	0	1	RAB11FIP4	3.47619	RAB11 family interacting protein 4 [Source:HGNC Symbol;Acc:HGNC:30267]
0	0.445414	0.477	0.17	0	1	ZNF25	2.80588	zinc finger protein 25 [Source:HGNC Symbol;Acc:HGNC:13043]
0	0.444938	0.568	0.279	0	1	FEM1B	2.03584	fem-1 homolog B [Source:HGNC Symbol;Acc:HGNC:3649]
0	0.442346	0.433	0.148	0	1	SLC6A1	2.92568	solute carrier family 6 member 1 [Source:HGNC Symbol;Acc:HGNC:11042]
0	0.442132	0.75	0.562	0	1	TRIO	1.33452	trio Rho guanine nucleotide exchange factor [Source:HGNC Symbol;Acc:HGNC:12303]
0	0.441771	0.372	0.116	0	1	XKR4	3.2069	XK related 4 [Source:HGNC Symbol;Acc:HGNC:29394]
0	0.440645	0.409	0.105	0	1	SYN1	3.89524	synapsin I [Source:HGNC Symbol;Acc:HGNC:11494]
0	0.440537	0.551	0.252	0	1	CSGALNACT2	2.18651	chondroitin sulfate N-acetylgalactosaminyltransferase 2 [Source:HGNC Symbol;Acc:HGNC:24292]
0	0.439651	0.987	0.942	0	1	DDX24	1.04777	DEAD-box helicase 24 [Source:HGNC Symbol;Acc:HGNC:13266]
0	0.439398	0.503	0.202	0	1	NUDT14	2.4901	nudix hydrolase 14 [Source:HGNC Symbol;Acc:HGNC:20141]
0	0.439008	0.905	0.848	0	1	RAB14	1.06722	RAB14, member RAS oncogene family [Source:HGNC Symbol;Acc:HGNC:16524]
0	0.438915	0.505	0.206	0	1	FAM126B	2.45146	family with sequence similarity 126 member B [Source:HGNC Symbol;Acc:HGNC:28593]
0	0.438641	0.562	0.242	0	1	RAB33A	2.32231	RAB33A, member RAS oncogene family [Source:HGNC Symbol;Acc:HGNC:9773]
0	0.438638	0.526	0.247	0	1	NLN	2.12955	neurolysin [Source:HGNC Symbol;Acc:HGNC:16058]
0	0.436413	0.412	0.182	0	1	PLCB4	2.26374	phospholipase C beta 4 [Source:HGNC Symbol;Acc:HGNC:9059]
0	0.436025	0.645	0.411	0	1	NDRG4	1.56934	NDRG family member 4 [Source:HGNC Symbol;Acc:HGNC:14466]
0	0.435596	0.368	0.065	0	1	RIMS4	5.66154	regulating synaptic membrane exocytosis 4 [Source:HGNC Symbol;Acc:HGNC:16183]
0	0.435353	0.994	0.982	0	1	DSTN	1.01222	destrin, actin depolymerizing factor [Source:HGNC Symbol;Acc:HGNC:15750]
0	0.435101	0.53	0.246	0	1	AP1AR	2.15447	adaptor related protein complex 1 associated regulatory protein [Source:HGNC Symbol;Acc:HGNC:28808]
0	0.43496	0.582	0.29	0	1	GRAMD1A	2.0069	GRAM domain containing 1A [Source:HGNC Symbol;Acc:HGNC:29305]
0	0.43491	0.411	0.124	0	1	RAMP2	3.31452	receptor activity modifying protein 2 [Source:HGNC Symbol;Acc:HGNC:9844]
0	0.434783	0.498	0.231	0	1	SYNE1	2.15584	spectrin repeat containing nuclear envelope protein 1 [Source:HGNC Symbol;Acc:HGNC:17089]
0	0.434758	0.38	0.089	0	1	PTPRN	4.26966	protein tyrosine phosphatase receptor type N [Source:HGNC Symbol;Acc:HGNC:9676]
0	0.433409	0.998	0.928	0	1	CD24	1.07543	CD24 molecule [Source:HGNC Symbol;Acc:HGNC:1645]
0	0.433219	0.564	0.269	0	1	ADGRL3	2.09665	adhesion G protein-coupled receptor L3 [Source:HGNC Symbol;Acc:HGNC:20974]
0	0.432954	0.495	0.24	0	1	CREBRF	2.0625	CREB3 regulatory factor [Source:HGNC Symbol;Acc:HGNC:24050]
0	0.432739	0.322	0.06	0	1	UBASH3B	5.36667	ubiquitin associated and SH3 domain containing B [Source:HGNC Symbol;Acc:HGNC:29884]
0	0.432165	0.459	0.174	0	1	PDE4B	2.63793	phosphodiesterase 4B [Source:HGNC Symbol;Acc:HGNC:8781]
0	0.431497	0.427	0.166	0	1	IRS2	2.57229	insulin receptor substrate 2 [Source:HGNC Symbol;Acc:HGNC:6126]
0	0.431397	0.392	0.104	0	1	HMGCLL1	3.76923	3-hydroxymethyl-3-methylglutaryl-CoA lyase like 1 [Source:HGNC Symbol;Acc:HGNC:21359]
0	0.431161	0.644	0.432	0	1	DRAXIN	1.49074	dorsal inhibitory axon guidance protein [Source:HGNC Symbol;Acc:HGNC:25054]
0	0.430962	0.973	0.923	0	1	AP2B1	1.05417	adaptor related protein complex 2 subunit beta 1 [Source:HGNC Symbol;Acc:HGNC:563]
0	0.429798	0.84	0.722	0	1	MKRN1	1.16343	makorin ring finger protein 1 [Source:HGNC Symbol;Acc:HGNC:7112]
0	0.429509	0.464	0.161	0	1	CD27-AS1	2.88199	CD27 antisense RNA 1 [Source:HGNC Symbol;Acc:HGNC:43896]
0	0.429466	0.54	0.266	0	1	DEAF1	2.03008	DEAF1 transcription factor [Source:HGNC Symbol;Acc:HGNC:14677]
0	0.428981	0.498	0.241	0	1	FNIP2	2.06639	folliculin interacting protein 2 [Source:HGNC Symbol;Acc:HGNC:29280]
0	0.428941	0.541	0.233	0	1	BRSK1	2.32189	BR serine/threonine kinase 1 [Source:HGNC Symbol;Acc:HGNC:18994]
0	0.427849	0.461	0.202	0	1	DGKD	2.28218	diacylglycerol kinase delta [Source:HGNC Symbol;Acc:HGNC:2851]
0	0.427729	0.809	0.714	0	1	SLC25A4	1.13305	solute carrier family 25 member 4 [Source:HGNC Symbol;Acc:HGNC:10990]
0	0.427448	0.257	0.051	0	1	TMTC1	5.03922	transmembrane O-mannosyltransferase targeting cadherins 1 [Source:HGNC Symbol;Acc:HGNC:24099]
0	0.426944	0.742	0.484	0	1	DLL3	1.53306	delta like canonical Notch ligand 3 [Source:HGNC Symbol;Acc:HGNC:2909]
0	0.426288	0.481	0.18	0	1	ADGRB2	2.67222	adhesion G protein-coupled receptor B2 [Source:HGNC Symbol;Acc:HGNC:944]
0	0.42625	0.487	0.204	0	1	SDC3	2.38725	syndecan 3 [Source:HGNC Symbol;Acc:HGNC:10660]
0	0.42549	0.376	0.099	0	1	CDKL2	3.79798	cyclin dependent kinase like 2 [Source:HGNC Symbol;Acc:HGNC:1782]
0	0.425392	0.402	0.095	0	1	GOLGA7B	4.23158	golgin A7 family member B [Source:HGNC Symbol;Acc:HGNC:31668]
0	0.425327	0.986	0.937	0	1	C18orf32	1.05229	chromosome 18 open reading frame 32 [Source:HGNC Symbol;Acc:HGNC:31690]
0	0.42435	0.66	0.456	0	1	MAPRE2	1.44737	microtubule associated protein RP/EB family member 2 [Source:HGNC Symbol;Acc:HGNC:6891]
0	0.424238	0.897	0.79	0	1	GPC2	1.13544	glypican 2 [Source:HGNC Symbol;Acc:HGNC:4450]
0	0.421924	0.476	0.183	0	1	LGALSL	2.60109	galectin like [Source:HGNC Symbol;Acc:HGNC:25012]
0	0.421899	0.44	0.174	0	1	CLVS2	2.52874	clavesin 2 [Source:HGNC Symbol;Acc:HGNC:23046]
0	0.421777	0.436	0.147	0	1	TTC9	2.96599	tetratricopeptide repeat domain 9 [Source:HGNC Symbol;Acc:HGNC:20267]
0	0.421623	0.983	0.961	0	1	MGST3	1.02289	microsomal glutathione S-transferase 3 [Source:HGNC Symbol;Acc:HGNC:7064]
0	0.421399	0.352	0.068	0	1	DOC2B	5.17647	double C2 domain beta [Source:HGNC Symbol;Acc:HGNC:2986]
0	0.421377	0.337	0.065	0	1	RFPL1S	5.18462	RFPL1 antisense RNA 1 [Source:HGNC Symbol;Acc:HGNC:9978]
0	0.421048	0.361	0.099	0	1	GABRG2	3.64646	gamma-aminobutyric acid type A receptor subunit gamma2 [Source:HGNC Symbol;Acc:HGNC:4087]
0	0.420726	0.53	0.269	0	1	ATP13A3	1.97026	ATPase 13A3 [Source:HGNC Symbol;Acc:HGNC:24113]
0	0.420527	0.413	0.167	0	1	BTBD8	2.47305	BTB domain containing 8 [Source:HGNC Symbol;Acc:HGNC:21019]
0	0.419484	0.29	0.051	0	1	MYC	5.68627	MYC proto-oncogene, bHLH transcription factor [Source:HGNC Symbol;Acc:HGNC:7553]
0	0.419008	0.423	0.134	0	1	SEPTIN5	3.15672	septin 5 [Source:HGNC Symbol;Acc:HGNC:9164]
0	0.418821	0.942	0.891	0	1	NOVA1	1.05724	NOVA alternative splicing regulator 1 [Source:HGNC Symbol;Acc:HGNC:7886]
0	0.418553	0.53	0.253	0	1	CNOT6L	2.09486	CCR4-NOT transcription complex subunit 6 like [Source:HGNC Symbol;Acc:HGNC:18042]
0	0.418114	0.493	0.175	0	1	NFASC	2.81714	neurofascin [Source:HGNC Symbol;Acc:HGNC:29866]
0	0.41748	0.755	0.544	0	1	CD200	1.38787	CD200 molecule [Source:HGNC Symbol;Acc:HGNC:7203]
0	0.414968	0.557	0.277	0	1	FKBP1B	2.01083	FKBP prolyl isomerase 1B [Source:HGNC Symbol;Acc:HGNC:3712]
0	0.414943	0.494	0.238	0	1	B3GALNT2	2.07563	beta-1,3-N-acetylgalactosaminyltransferase 2 [Source:HGNC Symbol;Acc:HGNC:28596]
0	0.414716	0.488	0.18	0	1	PLPPR2	2.71111	phospholipid phosphatase related 2 [Source:HGNC Symbol;Acc:HGNC:29566]
0	0.414058	0.469	0.178	0	1	KCTD13	2.63483	potassium channel tetramerization domain containing 13 [Source:HGNC Symbol;Acc:HGNC:22234]
0	0.413456	0.401	0.129	0	1	LIN7B	3.10853	lin-7 homolog B, crumbs cell polarity complex component [Source:HGNC Symbol;Acc:HGNC:17788]
0	0.4134	0.539	0.261	0	1	ZNF226	2.06513	zinc finger protein 226 [Source:HGNC Symbol;Acc:HGNC:13019]
0	0.413274	0.392	0.12	0	1	DGKE	3.26667	diacylglycerol kinase epsilon [Source:HGNC Symbol;Acc:HGNC:2852]
0	0.412167	0.442	0.158	0	1	SHANK2	2.79747	SH3 and multiple ankyrin repeat domains 2 [Source:HGNC Symbol;Acc:HGNC:14295]
0	0.412004	0.505	0.217	0	1	TMEM178B	2.32719	transmembrane protein 178B [Source:HGNC Symbol;Acc:HGNC:44112]
0	0.41171	0.859	0.806	0	1	SMAP1	1.06576	small ArfGAP 1 [Source:HGNC Symbol;Acc:HGNC:19651]
0	0.411678	0.311	0.084	0	1	SLC2A13	3.70238	solute carrier family 2 member 13 [Source:HGNC Symbol;Acc:HGNC:15956]
0	0.411617	0.374	0.09	0	1	CPEB3	4.15556	cytoplasmic polyadenylation element binding protein 3 [Source:HGNC Symbol;Acc:HGNC:21746]
0	0.411515	0.465	0.19	0	1	PXYLP1	2.44737	2-phosphoxylose phosphatase 1 [Source:HGNC Symbol;Acc:HGNC:26303]
0	0.411041	0.605	0.299	0	1	APC2	2.02341	APC regulator of WNT signaling pathway 2 [Source:HGNC Symbol;Acc:HGNC:24036]
0	0.410866	0.42	0.171	0	1	ST6GAL2	2.45614	ST6 beta-galactoside alpha-2,6-sialyltransferase 2 [Source:HGNC Symbol;Acc:HGNC:10861]
0	0.410745	0.49	0.253	0	1	OXCT1	1.93676	3-oxoacid CoA-transferase 1 [Source:HGNC Symbol;Acc:HGNC:8527]
0	0.410571	0.438	0.144	0	1	UNC79	3.04167	unc-79 homolog, NALCN channel complex subunit [Source:HGNC Symbol;Acc:HGNC:19966]
0	0.410532	0.253	0.073	0	1	SPON1	3.46575	spondin 1 [Source:HGNC Symbol;Acc:HGNC:11252]
0	0.410214	0.31	0.042	0	1	RGS7	7.38095	regulator of G protein signaling 7 [Source:HGNC Symbol;Acc:HGNC:10003]
0	0.409595	0.522	0.227	0	1	PDIK1L	2.29956	PDLIM1 interacting kinase 1 like [Source:HGNC Symbol;Acc:HGNC:18981]
0	0.409478	0.75	0.504	0	1	CELF3	1.4881	CUGBP Elav-like family member 3 [Source:HGNC Symbol;Acc:HGNC:11967]
0	0.40944	0.473	0.193	0	1	AHDC1	2.45078	AT-hook DNA binding motif containing 1 [Source:HGNC Symbol;Acc:HGNC:25230]
0	0.40911	0.374	0.089	0	1	UNC13A	4.20225	unc-13 homolog A [Source:HGNC Symbol;Acc:HGNC:23150]
0	0.408077	0.442	0.157	0	1	LYST	2.81529	lysosomal trafficking regulator [Source:HGNC Symbol;Acc:HGNC:1968]
0	0.407636	0.87	0.793	0	1	ASH1L	1.0971	ASH1 like histone lysine methyltransferase [Source:HGNC Symbol;Acc:HGNC:19088]
0	0.407139	0.952	0.924	0	1	VAPA	1.0303	VAMP associated protein A [Source:HGNC Symbol;Acc:HGNC:12648]
0	0.406841	0.579	0.29	0	1	RETREG2	1.99655	reticulophagy regulator family member 2 [Source:HGNC Symbol;Acc:HGNC:28450]
0	0.405834	0.65	0.423	0	1	RAB6B	1.53664	RAB6B, member RAS oncogene family [Source:HGNC Symbol;Acc:HGNC:14902]
0	0.404861	0.467	0.179	0	1	PNMA8A	2.60894	PNMA family member 8A [Source:HGNC Symbol;Acc:HGNC:25578]
0	0.404522	0.47	0.174	0	1	CTIF	2.70115	cap binding complex dependent translation initiation factor [Source:HGNC Symbol;Acc:HGNC:23925]
0	0.404424	0.976	0.92	0	1	PRMT2	1.06087	protein arginine methyltransferase 2 [Source:HGNC Symbol;Acc:HGNC:5186]
0	0.404162	0.952	0.918	0	1	ATXN7L3B	1.03704	ataxin 7 like 3B [Source:HGNC Symbol;Acc:HGNC:37931]
0	0.404092	0.88	0.779	0	1	ARID4A	1.12965	AT-rich interaction domain 4A [Source:HGNC Symbol;Acc:HGNC:9885]
0	0.402987	0.451	0.184	0	1	PPFIBP1	2.45109	PPFIA binding protein 1 [Source:HGNC Symbol;Acc:HGNC:9249]
0	0.402925	0.844	0.692	0	1	MTSS1	1.21965	MTSS I-BAR domain containing 1 [Source:HGNC Symbol;Acc:HGNC:20443]
0	0.402684	0.528	0.241	0	1	GOLGA8B	2.19087	golgin A8 family member B [Source:HGNC Symbol;Acc:HGNC:31973]
0	0.402265	0.563	0.287	0	1	NCOA1	1.96167	nuclear receptor coactivator 1 [Source:HGNC Symbol;Acc:HGNC:7668]
0	0.402202	0.344	0.086	0	1	SLC16A7	4	solute carrier family 16 member 7 [Source:HGNC Symbol;Acc:HGNC:10928]
0	0.401775	0.937	0.837	0	1	GSTA4	1.11947	glutathione S-transferase alpha 4 [Source:HGNC Symbol;Acc:HGNC:4629]
0	0.401524	0.551	0.277	0	1	TERF2	1.98917	telomeric repeat binding factor 2 [Source:HGNC Symbol;Acc:HGNC:11729]
0	0.40145	0.418	0.148	0	1	ERC2	2.82432	ELKS/RAB6-interacting/CAST family member 2 [Source:HGNC Symbol;Acc:HGNC:31922]
0	0.401149	0.46	0.177	0	1	PIANP	2.59887	PILR alpha associated neural protein [Source:HGNC Symbol;Acc:HGNC:25338]
0	0.399879	0.543	0.286	0	1	AFF3	1.8986	AF4/FMR2 family member 3 [Source:HGNC Symbol;Acc:HGNC:6473]
0	0.399857	0.392	0.142	0	1	LPCAT4	2.76056	lysophosphatidylcholine acyltransferase 4 [Source:HGNC Symbol;Acc:HGNC:30059]
0	0.399742	0.423	0.177	0	1	GRIP1	2.38983	glutamate receptor interacting protein 1 [Source:HGNC Symbol;Acc:HGNC:18708]
0	0.399647	0.436	0.163	0	1	HOMER1	2.67485	homer scaffold protein 1 [Source:HGNC Symbol;Acc:HGNC:17512]
0	0.399631	0.547	0.281	0	1	ERC1	1.94662	ELKS/RAB6-interacting/CAST family member 1 [Source:HGNC Symbol;Acc:HGNC:17072]
0	0.399286	0.335	0.104	0	1	UBE2QL1	3.22115	ubiquitin conjugating enzyme E2 Q family like 1 [Source:HGNC Symbol;Acc:HGNC:37269]
0	0.399131	0.973	0.956	0	1	GNB1	1.01778	G protein subunit beta 1 [Source:HGNC Symbol;Acc:HGNC:4396]
0	0.399003	0.447	0.163	0	1	CACNG7	2.74233	calcium voltage-gated channel auxiliary subunit gamma 7 [Source:HGNC Symbol;Acc:HGNC:13626]
0	0.398772	0.398	0.126	0	1	WDR37	3.15873	WD repeat domain 37 [Source:HGNC Symbol;Acc:HGNC:31406]
0	0.398685	0.394	0.124	0	1	RGMB	3.17742	repulsive guidance molecule BMP co-receptor b [Source:HGNC Symbol;Acc:HGNC:26896]
0	0.398387	0.488	0.2	0	1	AMN1	2.44	antagonist of mitotic exit network 1 homolog [Source:HGNC Symbol;Acc:HGNC:27281]
0	0.398196	0.31	0.055	0	1	OPCML	5.63636	opioid binding protein/cell adhesion molecule like [Source:HGNC Symbol;Acc:HGNC:8143]
0	0.397431	0.423	0.199	0	1	GOT1	2.12563	glutamic-oxaloacetic transaminase 1 [Source:HGNC Symbol;Acc:HGNC:4432]
0	0.396872	0.443	0.205	0	1	UBE2E2	2.16098	ubiquitin conjugating enzyme E2 E2 [Source:HGNC Symbol;Acc:HGNC:12478]
0	0.396708	0.983	0.969	0	1	CALM3	1.01445	calmodulin 3 [Source:HGNC Symbol;Acc:HGNC:1449]
0	0.39667	0.83	0.745	0	1	ZNRF1	1.11409	zinc and ring finger 1 [Source:HGNC Symbol;Acc:HGNC:18452]
0	0.396624	0.582	0.278	0	1	AKAP6	2.09353	A-kinase anchoring protein 6 [Source:HGNC Symbol;Acc:HGNC:376]
0	0.396539	0.923	0.838	0	1	ARID1B	1.10143	AT-rich interaction domain 1B [Source:HGNC Symbol;Acc:HGNC:18040]
0	0.395447	0.527	0.259	0	1	RAPGEF2	2.03475	Rap guanine nucleotide exchange factor 2 [Source:HGNC Symbol;Acc:HGNC:16854]
0	0.395384	0.401	0.15	0	1	PLXNC1	2.67333	plexin C1 [Source:HGNC Symbol;Acc:HGNC:9106]
0	0.395165	0.417	0.146	0	1	ATRNL1	2.85616	attractin like 1 [Source:HGNC Symbol;Acc:HGNC:29063]
0	0.395119	0.644	0.406	0	1	ASXL3	1.58621	ASXL transcriptional regulator 3 [Source:HGNC Symbol;Acc:HGNC:29357]
0	0.394995	0.461	0.185	0	1	MARK4	2.49189	microtubule affinity regulating kinase 4 [Source:HGNC Symbol;Acc:HGNC:13538]
0	0.39469	0.583	0.296	0	1	DIP2C	1.96959	disco interacting protein 2 homolog C [Source:HGNC Symbol;Acc:HGNC:29150]
0	0.39447	0.504	0.227	0	1	UBR3	2.22026	ubiquitin protein ligase E3 component n-recognin 3 [Source:HGNC Symbol;Acc:HGNC:30467]
0	0.39333	0.365	0.087	0	1	C2orf80	4.1954	chromosome 2 open reading frame 80 [Source:HGNC Symbol;Acc:HGNC:34352]
0	0.393293	0.999	0.998	0	1	C4orf48	1.001	chromosome 4 open reading frame 48 [Source:HGNC Symbol;Acc:HGNC:34437]
0	0.391436	0.448	0.169	0	1	CLSTN3	2.65089	calsyntenin 3 [Source:HGNC Symbol;Acc:HGNC:18371]
0	0.390574	0.595	0.326	0	1	ANKRD36	1.82515	ankyrin repeat domain 36 [Source:HGNC Symbol;Acc:HGNC:24079]
0	0.390115	0.501	0.21	0	1	DOP1A	2.38571	DOP1 leucine zipper like protein A [Source:HGNC Symbol;Acc:HGNC:21194]
0	0.390003	0.333	0.076	0	1	ADGRB1	4.38158	adhesion G protein-coupled receptor B1 [Source:HGNC Symbol;Acc:HGNC:943]
0	0.389826	0.508	0.237	0	1	FAXC	2.14346	failed axon connections homolog, metaxin like GST domain containing [Source:HGNC Symbol;Acc:HGNC:20742]
0	0.389274	0.379	0.107	0	1	SULT4A1	3.54206	sulfotransferase family 4A member 1 [Source:HGNC Symbol;Acc:HGNC:14903]
0	0.389208	0.495	0.22	0	1	CDC37L1	2.25	cell division cycle 37 like 1 [Source:HGNC Symbol;Acc:HGNC:17179]
0	0.388995	0.292	0.032	0	1	RASGRF1	9.125	Ras protein specific guanine nucleotide releasing factor 1 [Source:HGNC Symbol;Acc:HGNC:9875]
0	0.388558	0.313	0.079	0	1	MAP7D2	3.96203	MAP7 domain containing 2 [Source:HGNC Symbol;Acc:HGNC:25899]
0	0.388151	0.517	0.24	0	1	TXNDC16	2.15417	thioredoxin domain containing 16 [Source:HGNC Symbol;Acc:HGNC:19965]
0	0.387799	0.534	0.253	0	1	KIAA0895L	2.11067	KIAA0895 like [Source:HGNC Symbol;Acc:HGNC:34408]
0	0.387435	0.315	0.048	0	1	VSTM2L	6.5625	V-set and transmembrane domain containing 2 like [Source:HGNC Symbol;Acc:HGNC:16096]
0	0.387428	0.343	0.07	0	1	FAIM2	4.9	Fas apoptotic inhibitory molecule 2 [Source:HGNC Symbol;Acc:HGNC:17067]
0	0.386187	0.399	0.146	0	1	DGKI	2.73288	diacylglycerol kinase iota [Source:HGNC Symbol;Acc:HGNC:2855]
0	0.386179	0.931	0.883	0	1	CAMLG	1.05436	calcium modulating ligand [Source:HGNC Symbol;Acc:HGNC:1471]
0	0.385724	0.544	0.276	0	1	TRIM23	1.97101	tripartite motif containing 23 [Source:HGNC Symbol;Acc:HGNC:660]
0	0.385145	0.519	0.269	0	1	SNHG8	1.92937	small nucleolar RNA host gene 8 [Source:HGNC Symbol;Acc:HGNC:33098]
0	0.385029	0.354	0.083	0	1	CAMK2B	4.26506	calcium/calmodulin dependent protein kinase II beta [Source:HGNC Symbol;Acc:HGNC:1461]
0	0.384088	0.491	0.209	0	1	WNK2	2.34928	WNK lysine deficient protein kinase 2 [Source:HGNC Symbol;Acc:HGNC:14542]
0	0.384028	0.999	0.995	0	1	EIF4G2	1.00402	eukaryotic translation initiation factor 4 gamma 2 [Source:HGNC Symbol;Acc:HGNC:3297]
0	0.383816	0.993	0.989	0	1	COX7B	1.00404	cytochrome c oxidase subunit 7B [Source:HGNC Symbol;Acc:HGNC:2291]
0	0.383568	0.384	0.131	0	1	TARBP1	2.9313	TAR (HIV-1) RNA binding protein 1 [Source:HGNC Symbol;Acc:HGNC:11568]
0	0.383484	0.572	0.291	0	1	ST8SIA2	1.96564	ST8 alpha-N-acetyl-neuraminide alpha-2,8-sialyltransferase 2 [Source:HGNC Symbol;Acc:HGNC:10870]
0	0.38314	0.536	0.262	0	1	ADGRB3	2.0458	adhesion G protein-coupled receptor B3 [Source:HGNC Symbol;Acc:HGNC:945]
0	0.382569	0.979	0.963	0	1	NDUFA1	1.01661	NADH:ubiquinone oxidoreductase subunit A1 [Source:HGNC Symbol;Acc:HGNC:7683]
0	0.382394	0.36	0.09	0	1	DDX25	4	DEAD-box helicase 25 [Source:HGNC Symbol;Acc:HGNC:18698]
0	0.382381	0.547	0.276	0	1	GFOD2	1.98188	glucose-fructose oxidoreductase domain containing 2 [Source:HGNC Symbol;Acc:HGNC:28159]
0	0.381802	0.37	0.12	0	1	DISP2	3.08333	dispatched RND transporter family member 2 [Source:HGNC Symbol;Acc:HGNC:19712]
0	0.381526	0.513	0.243	0	1	NFAT5	2.11111	nuclear factor of activated T cells 5 [Source:HGNC Symbol;Acc:HGNC:7774]
0	0.381467	0.976	0.95	0	1	NSD3	1.02737	nuclear receptor binding SET domain protein 3 [Source:HGNC Symbol;Acc:HGNC:12767]
0	0.381102	0.509	0.22	0	1	MAPK8IP2	2.31364	mitogen-activated protein kinase 8 interacting protein 2 [Source:HGNC Symbol;Acc:HGNC:6883]
0	0.380633	0.481	0.245	0	1	SEMA6A	1.96327	semaphorin 6A [Source:HGNC Symbol;Acc:HGNC:10738]
0	0.380588	0.536	0.25	0	1	TACC2	2.144	transforming acidic coiled-coil containing protein 2 [Source:HGNC Symbol;Acc:HGNC:11523]
0	0.3804	0.515	0.256	0	1	BID	2.01172	BH3 interacting domain death agonist [Source:HGNC Symbol;Acc:HGNC:1050]
0	0.380224	0.518	0.263	0	1	GABARAPL1	1.96958	GABA type A receptor associated protein like 1 [Source:HGNC Symbol;Acc:HGNC:4068]
0	0.379579	0.992	0.976	0	1	PAFAH1B3	1.01639	platelet activating factor acetylhydrolase 1b catalytic subunit 3 [Source:HGNC Symbol;Acc:HGNC:8576]
0	0.379418	0.536	0.263	0	1	ZNF248	2.03802	zinc finger protein 248 [Source:HGNC Symbol;Acc:HGNC:13041]
0	0.376872	0.444	0.167	0	1	SH3GL3	2.65868	SH3 domain containing GRB2 like 3, endophilin A3 [Source:HGNC Symbol;Acc:HGNC:10832]
0	0.376445	0.382	0.125	0	1	ATP6V1G2	3.056	ATPase H+ transporting V1 subunit G2 [Source:HGNC Symbol;Acc:HGNC:862]
0	0.375895	0.459	0.196	0	1	LINC02762	2.34184	long intergenic non-protein coding RNA 2762 [Source:HGNC Symbol;Acc:HGNC:27443]
0	0.374959	0.369	0.127	0	1	DPP6	2.90551	dipeptidyl peptidase like 6 [Source:HGNC Symbol;Acc:HGNC:3010]
0	0.374843	0.315	0.065	0	1	RBFOX3	4.84615	RNA binding fox-1 homolog 3 [Source:HGNC Symbol;Acc:HGNC:27097]
0	0.374053	0.481	0.228	0	1	ZBTB41	2.10965	zinc finger and BTB domain containing 41 [Source:HGNC Symbol;Acc:HGNC:24819]
0	0.373269	0.884	0.819	0	1	FYN	1.07937	FYN proto-oncogene, Src family tyrosine kinase [Source:HGNC Symbol;Acc:HGNC:4037]
0	0.373163	0.337	0.08	0	1	FBXO41	4.2125	F-box protein 41 [Source:HGNC Symbol;Acc:HGNC:29409]
0	0.372778	0.572	0.305	0	1	PDE4D	1.87541	phosphodiesterase 4D [Source:HGNC Symbol;Acc:HGNC:8783]
0	0.372701	0.501	0.235	0	1	NKAIN1	2.13191	sodium/potassium transporting ATPase interacting 1 [Source:HGNC Symbol;Acc:HGNC:25743]
0	0.37245	0.866	0.806	0	1	AP1S1	1.07444	adaptor related protein complex 1 subunit sigma 1 [Source:HGNC Symbol;Acc:HGNC:559]
0	0.372191	0.58	0.285	0	1	HIP1R	2.03509	huntingtin interacting protein 1 related [Source:HGNC Symbol;Acc:HGNC:18415]
0	0.371446	0.326	0.086	0	1	RUNDC3B	3.7907	RUN domain containing 3B [Source:HGNC Symbol;Acc:HGNC:30286]
0	0.371154	0.372	0.16	0	1	PFKP	2.325	phosphofructokinase, platelet [Source:HGNC Symbol;Acc:HGNC:8878]
0	0.370776	0.401	0.143	0	1	MTSS2	2.8042	MTSS I-BAR domain containing 2 [Source:HGNC Symbol;Acc:HGNC:25094]
0	0.3706	0.409	0.163	0	1	MGAT5	2.5092	alpha-1,6-mannosylglycoprotein 6-beta-N-acetylglucosaminyltransferase [Source:HGNC Symbol;Acc:HGNC:7049]
0	0.370228	0.333	0.078	0	1	SYT16	4.26923	synaptotagmin 16 [Source:HGNC Symbol;Acc:HGNC:23142]
0	0.37018	0.559	0.288	0	1	FAM171A2	1.94097	family with sequence similarity 171 member A2 [Source:HGNC Symbol;Acc:HGNC:30480]
0	0.370048	0.475	0.204	0	1	ANKMY2	2.32843	ankyrin repeat and MYND domain containing 2 [Source:HGNC Symbol;Acc:HGNC:25370]
0	0.369504	0.402	0.145	0	1	FAM8A1	2.77241	family with sequence similarity 8 member A1 [Source:HGNC Symbol;Acc:HGNC:16372]
0	0.369309	0.996	0.993	0	1	TOMM7	1.00302	translocase of outer mitochondrial membrane 7 [Source:HGNC Symbol;Acc:HGNC:21648]
0	0.369098	0.551	0.294	0	1	PCBP1-AS1	1.87415	PCBP1 antisense RNA 1 [Source:HGNC Symbol;Acc:HGNC:42948]
0	0.368906	0.283	0.031	0	1	WSCD2	9.12903	WSC domain containing 2 [Source:HGNC Symbol;Acc:HGNC:29117]
0	0.368454	0.404	0.152	0	1	FAM169A	2.65789	family with sequence similarity 169 member A [Source:HGNC Symbol;Acc:HGNC:29138]
0	0.368308	0.416	0.146	0	1	SCRT1	2.84932	scratch family transcriptional repressor 1 [Source:HGNC Symbol;Acc:HGNC:15950]
0	0.368296	0.379	0.131	0	1	ATP8A2	2.89313	ATPase phospholipid transporting 8A2 [Source:HGNC Symbol;Acc:HGNC:13533]
0	0.368156	0.386	0.132	0	1	ZFP69B	2.92424	ZFP69 zinc finger protein B [Source:HGNC Symbol;Acc:HGNC:28053]
0	0.367966	0.272	0.066	0	1	KCNJ6	4.12121	potassium inwardly rectifying channel subfamily J member 6 [Source:HGNC Symbol;Acc:HGNC:6267]
0	0.367786	0.438	0.191	0	1	MIR7-3HG	2.29319	MIR7-3 host gene [Source:HGNC Symbol;Acc:HGNC:30049]
0	0.367375	0.411	0.148	0	1	DIRAS1	2.77703	DIRAS family GTPase 1 [Source:HGNC Symbol;Acc:HGNC:19127]
0	0.366704	0.527	0.274	0	1	DMXL2	1.92336	Dmx like 2 [Source:HGNC Symbol;Acc:HGNC:2938]
0	0.366172	0.494	0.263	0	1	ROGDI	1.87833	rogdi atypical leucine zipper [Source:HGNC Symbol;Acc:HGNC:29478]
0	0.366056	0.454	0.188	0	1	FCHSD2	2.41489	FCH and double SH3 domains 2 [Source:HGNC Symbol;Acc:HGNC:29114]
0	0.365395	0.94	0.897	0	1	PRRC2B	1.04794	proline rich coiled-coil 2B [Source:HGNC Symbol;Acc:HGNC:28121]
0	0.365217	0.995	0.989	0	1	RTN3	1.00607	reticulon 3 [Source:HGNC Symbol;Acc:HGNC:10469]
0	0.36515	0.471	0.225	0	1	PPP1R12B	2.09333	protein phosphatase 1 regulatory subunit 12B [Source:HGNC Symbol;Acc:HGNC:7619]
0	0.364867	0.999	0.998	0	1	COX6A1	1.001	cytochrome c oxidase subunit 6A1 [Source:HGNC Symbol;Acc:HGNC:2277]
0	0.363794	0.335	0.111	0	1	TMEM108	3.01802	transmembrane protein 108 [Source:HGNC Symbol;Acc:HGNC:28451]
0	0.363555	0.378	0.122	0	1	DSCAML1	3.09836	DS cell adhesion molecule like 1 [Source:HGNC Symbol;Acc:HGNC:14656]
0	0.363172	0.294	0.052	0	1	SPOCK2	5.65385	SPARC (osteonectin), cwcv and kazal like domains proteoglycan 2 [Source:HGNC Symbol;Acc:HGNC:13564]
0	0.363008	0.295	0.078	0	1	TCEAL6	3.78205	transcription elongation factor A like 6 [Source:HGNC Symbol;Acc:HGNC:24553]
0	0.362969	0.483	0.223	0	1	ATP6V1C1	2.16592	ATPase H+ transporting V1 subunit C1 [Source:HGNC Symbol;Acc:HGNC:856]
0	0.362026	0.525	0.268	0	1	JOSD1	1.95896	Josephin domain containing 1 [Source:HGNC Symbol;Acc:HGNC:28953]
0	0.361927	0.334	0.142	0	1	RIMS2	2.35211	regulating synaptic membrane exocytosis 2 [Source:HGNC Symbol;Acc:HGNC:17283]
0	0.361819	0.434	0.181	0	1	CYLD	2.39779	CYLD lysine 63 deubiquitinase [Source:HGNC Symbol;Acc:HGNC:2584]
0	0.360364	0.501	0.26	0	1	MYO9A	1.92692	myosin IXA [Source:HGNC Symbol;Acc:HGNC:7608]
0	0.360176	0.474	0.228	0	1	CACNA1A	2.07895	calcium voltage-gated channel subunit alpha1 A [Source:HGNC Symbol;Acc:HGNC:1388]
0	0.36	0.874	0.757	0	1	AAK1	1.15456	AP2 associated kinase 1 [Source:HGNC Symbol;Acc:HGNC:19679]
0	0.359682	0.526	0.26	0	1	MAGI2	2.02308	membrane associated guanylate kinase, WW and PDZ domain containing 2 [Source:HGNC Symbol;Acc:HGNC:18957]
0	0.359615	0.365	0.122	0	1	PRNP	2.9918	prion protein [Source:HGNC Symbol;Acc:HGNC:9449]
0	0.35922	0.431	0.185	0	1	SIK3	2.32973	SIK family kinase 3 [Source:HGNC Symbol;Acc:HGNC:29165]
0	0.359092	0.452	0.175	0	1	TMEM151B	2.58286	transmembrane protein 151B [Source:HGNC Symbol;Acc:HGNC:21315]
0	0.358614	0.4	0.154	0	1	ADAM22	2.5974	ADAM metallopeptidase domain 22 [Source:HGNC Symbol;Acc:HGNC:201]
0	0.358498	0.351	0.091	0	1	PTPN5	3.85714	protein tyrosine phosphatase non-receptor type 5 [Source:HGNC Symbol;Acc:HGNC:9657]
0	0.358496	0.439	0.189	0	1	CYTH1	2.32275	cytohesin 1 [Source:HGNC Symbol;Acc:HGNC:9501]
0	0.358069	1	1	0	1	MORF4L1	1	mortality factor 4 like 1 [Source:HGNC Symbol;Acc:HGNC:16989]
0	0.35718	0.507	0.258	0	1	NPTN	1.96512	neuroplastin [Source:HGNC Symbol;Acc:HGNC:17867]
0	0.356343	0.372	0.131	0	1	DOK6	2.83969	docking protein 6 [Source:HGNC Symbol;Acc:HGNC:28301]
0	0.355246	0.474	0.216	0	1	HEATR5B	2.19444	HEAT repeat containing 5B [Source:HGNC Symbol;Acc:HGNC:29273]
0	0.354616	0.502	0.245	0	1	ATXN7L3	2.04898	ataxin 7 like 3 [Source:HGNC Symbol;Acc:HGNC:25416]
0	0.35435	0.299	0.067	0	1	ATP2B2	4.46269	ATPase plasma membrane Ca2+ transporting 2 [Source:HGNC Symbol;Acc:HGNC:815]
0	0.354283	0.433	0.189	0	1	EID2B	2.29101	EP300 interacting inhibitor of differentiation 2B [Source:HGNC Symbol;Acc:HGNC:26796]
0	0.354174	0.478	0.243	0	1	FAM199X	1.96708	family with sequence similarity 199, X-linked [Source:HGNC Symbol;Acc:HGNC:25195]
0	0.353678	0.409	0.178	0	1	PTPRN2	2.29775	protein tyrosine phosphatase receptor type N2 [Source:HGNC Symbol;Acc:HGNC:9677]
0	0.353608	0.408	0.15	0	1	PXK	2.72	PX domain containing serine/threonine kinase like [Source:HGNC Symbol;Acc:HGNC:23326]
0	0.353571	0.963	0.92	0	1	CHMP5	1.04674	charged multivesicular body protein 5 [Source:HGNC Symbol;Acc:HGNC:26942]
0	0.353207	0.336	0.093	0	1	C1orf216	3.6129	chromosome 1 open reading frame 216 [Source:HGNC Symbol;Acc:HGNC:26800]
0	0.352279	0.482	0.232	0	1	MAPK9	2.07759	mitogen-activated protein kinase 9 [Source:HGNC Symbol;Acc:HGNC:6886]
0	0.352213	0.941	0.854	0	1	FTX	1.10187	FTX transcript, XIST regulator [Source:HGNC Symbol;Acc:HGNC:37190]
0	0.35195	0.42	0.181	0	1	CAMK2G	2.32044	calcium/calmodulin dependent protein kinase II gamma [Source:HGNC Symbol;Acc:HGNC:1463]
0	0.351208	0.544	0.294	0	1	INO80D	1.85034	INO80 complex subunit D [Source:HGNC Symbol;Acc:HGNC:25997]
0	0.351106	0.847	0.768	0	1	TIPRL	1.10286	TOR signaling pathway regulator [Source:HGNC Symbol;Acc:HGNC:30231]
0	0.350696	0.537	0.279	0	1	PACS2	1.92473	phosphofurin acidic cluster sorting protein 2 [Source:HGNC Symbol;Acc:HGNC:23794]
0	0.350527	0.51	0.261	0	1	KLHDC10	1.95402	kelch domain containing 10 [Source:HGNC Symbol;Acc:HGNC:22194]
0	0.350432	0.529	0.273	0	1	PFKM	1.93773	phosphofructokinase, muscle [Source:HGNC Symbol;Acc:HGNC:8877]
0	0.348588	0.458	0.225	0	1	DYRK2	2.03556	dual specificity tyrosine phosphorylation regulated kinase 2 [Source:HGNC Symbol;Acc:HGNC:3093]
0	0.348444	0.48	0.22	0	1	AGAP3	2.18182	ArfGAP with GTPase domain, ankyrin repeat and PH domain 3 [Source:HGNC Symbol;Acc:HGNC:16923]
0	0.348353	0.535	0.288	0	1	UBQLN2	1.85764	ubiquilin 2 [Source:HGNC Symbol;Acc:HGNC:12509]
0	0.348025	0.499	0.261	0	1	RFX7	1.91188	regulatory factor X7 [Source:HGNC Symbol;Acc:HGNC:25777]
0	0.347808	0.348	0.115	0	1	ZNF883	3.02609	zinc finger protein 883 [Source:HGNC Symbol;Acc:HGNC:27271]
0	0.347721	0.4	0.153	0	1	SHC3	2.61438	SHC adaptor protein 3 [Source:HGNC Symbol;Acc:HGNC:18181]
0	0.347328	0.51	0.266	0	1	TBRG1	1.91729	transforming growth factor beta regulator 1 [Source:HGNC Symbol;Acc:HGNC:29551]
0	0.347301	0.299	0.096	0	1	GAS7	3.11458	growth arrest specific 7 [Source:HGNC Symbol;Acc:HGNC:4169]
0	0.346896	0.258	0.024	0	1	NPAS2	10.75	neuronal PAS domain protein 2 [Source:HGNC Symbol;Acc:HGNC:7895]
0	0.346564	0.438	0.185	0	1	RTN2	2.36757	reticulon 2 [Source:HGNC Symbol;Acc:HGNC:10468]
0	0.346513	0.281	0.072	0	1	LGI1	3.90278	leucine rich glioma inactivated 1 [Source:HGNC Symbol;Acc:HGNC:6572]
0	0.345913	0.458	0.205	0	1	MICAL3	2.23415	microtubule associated monooxygenase, calponin and LIM domain containing 3 [Source:HGNC Symbol;Acc:HGNC:24694]
0	0.345255	0.361	0.134	0	1	RAB12	2.69403	RAB12, member RAS oncogene family [Source:HGNC Symbol;Acc:HGNC:31332]
0	0.34483	0.265	0.026	0	1	HAR1A	10.1923	highly accelerated region 1A [Source:HGNC Symbol;Acc:HGNC:33117]
0	0.344141	0.419	0.188	0	1	SPRYD7	2.22872	SPRY domain containing 7 [Source:HGNC Symbol;Acc:HGNC:14297]
0	0.344081	0.399	0.15	0	1	FBXO44	2.66	F-box protein 44 [Source:HGNC Symbol;Acc:HGNC:24847]
0	0.342869	0.376	0.139	0	1	FBXL2	2.70504	F-box and leucine rich repeat protein 2 [Source:HGNC Symbol;Acc:HGNC:13598]
0	0.342542	0.425	0.182	0	1	DGKZ	2.33516	diacylglycerol kinase zeta [Source:HGNC Symbol;Acc:HGNC:2857]
0	0.342136	0.948	0.919	0	1	COX7A2L	1.03156	cytochrome c oxidase subunit 7A2 like [Source:HGNC Symbol;Acc:HGNC:2289]
0	0.342011	0.502	0.261	0	1	NNT	1.92337	nicotinamide nucleotide transhydrogenase [Source:HGNC Symbol;Acc:HGNC:7863]
0	0.341948	0.486	0.247	0	1	FAM117B	1.96761	family with sequence similarity 117 member B [Source:HGNC Symbol;Acc:HGNC:14440]
0	0.341201	0.309	0.065	0	1	AGAP2	4.75385	ArfGAP with GTPase domain, ankyrin repeat and PH domain 2 [Source:HGNC Symbol;Acc:HGNC:16921]
0	0.340735	0.379	0.146	0	1	AKAP1	2.59589	A-kinase anchoring protein 1 [Source:HGNC Symbol;Acc:HGNC:367]
0	0.340728	0.491	0.214	0	1	FAM241B	2.29439	family with sequence similarity 241 member B [Source:HGNC Symbol;Acc:HGNC:23519]
0	0.340488	0.356	0.104	0	1	LMTK3	3.42308	lemur tyrosine kinase 3 [Source:HGNC Symbol;Acc:HGNC:19295]
0	0.339835	0.46	0.21	0	1	DNAJB5	2.19048	DnaJ heat shock protein family (Hsp40) member B5 [Source:HGNC Symbol;Acc:HGNC:14887]
0	0.339406	0.449	0.195	0	1	GPRIN1	2.30256	G protein regulated inducer of neurite outgrowth 1 [Source:HGNC Symbol;Acc:HGNC:24835]
0	0.338914	0.493	0.259	0	1	PARD6A	1.90347	par-6 family cell polarity regulator alpha [Source:HGNC Symbol;Acc:HGNC:15943]
0	0.338772	0.487	0.231	0	1	TRAPPC6B	2.10823	trafficking protein particle complex subunit 6B [Source:HGNC Symbol;Acc:HGNC:23066]
0	0.338728	0.27	0.038	0	1	PPP2R2C	7.10526	protein phosphatase 2 regulatory subunit Bgamma [Source:HGNC Symbol;Acc:HGNC:9306]
0	0.338715	0.382	0.135	0	1	PRKCZ	2.82963	protein kinase C zeta [Source:HGNC Symbol;Acc:HGNC:9412]
0	0.338707	0.528	0.286	0	1	FOXJ3	1.84615	forkhead box J3 [Source:HGNC Symbol;Acc:HGNC:29178]
0	0.338666	0.449	0.207	0	1	ZCCHC14	2.16908	zinc finger CCHC-type containing 14 [Source:HGNC Symbol;Acc:HGNC:24134]
0	0.338629	0.383	0.149	0	1	KCNB1	2.57047	potassium voltage-gated channel subfamily B member 1 [Source:HGNC Symbol;Acc:HGNC:6231]
0	0.338204	0.536	0.286	0	1	MORC3	1.87413	MORC family CW-type zinc finger 3 [Source:HGNC Symbol;Acc:HGNC:23572]
0	0.338	0.301	0.073	0	1	COMTD1	4.12329	catechol-O-methyltransferase domain containing 1 [Source:HGNC Symbol;Acc:HGNC:26309]
0	0.336852	1	0.999	0	1	PEBP1	1.001	phosphatidylethanolamine binding protein 1 [Source:HGNC Symbol;Acc:HGNC:8630]
0	0.336452	0.373	0.141	0	1	GPR162	2.64539	G protein-coupled receptor 162 [Source:HGNC Symbol;Acc:HGNC:16693]
0	0.335604	0.36	0.126	0	1	SLC9A6	2.85714	solute carrier family 9 member A6 [Source:HGNC Symbol;Acc:HGNC:11079]
0	0.335518	0.376	0.136	0	1	SYNJ1	2.76471	synaptojanin 1 [Source:HGNC Symbol;Acc:HGNC:11503]
0	0.334928	0.347	0.129	0	1	ATP8A1	2.68992	ATPase phospholipid transporting 8A1 [Source:HGNC Symbol;Acc:HGNC:13531]
0	0.334446	0.495	0.253	0	1	THAP2	1.95652	THAP domain containing 2 [Source:HGNC Symbol;Acc:HGNC:20854]
0	0.334367	0.498	0.263	0	1	ETFRF1	1.89354	electron transfer flavoprotein regulatory factor 1 [Source:HGNC Symbol;Acc:HGNC:27052]
0	0.333591	0.363	0.13	0	1	KCNC1	2.79231	potassium voltage-gated channel subfamily C member 1 [Source:HGNC Symbol;Acc:HGNC:6233]
0	0.333549	0.306	0.098	0	1	TRIM9	3.12245	tripartite motif containing 9 [Source:HGNC Symbol;Acc:HGNC:16288]
0	0.33338	0.307	0.073	0	1	KIFC3	4.20548	kinesin family member C3 [Source:HGNC Symbol;Acc:HGNC:6326]
0	0.333333	0.474	0.237	0	1	FAM13C	2	family with sequence similarity 13 member C [Source:HGNC Symbol;Acc:HGNC:19371]
0	0.333283	0.423	0.201	0	1	SH3YL1	2.10448	SH3 and SYLF domain containing 1 [Source:HGNC Symbol;Acc:HGNC:29546]
0	0.332904	0.396	0.157	0	1	NANOS3	2.52229	nanos C2HC-type zinc finger 3 [Source:HGNC Symbol;Acc:HGNC:22048]
0	0.332447	0.406	0.166	0	1	ELOVL4	2.44578	ELOVL fatty acid elongase 4 [Source:HGNC Symbol;Acc:HGNC:14415]
0	0.332359	0.985	0.977	0	1	PRDX5	1.00819	peroxiredoxin 5 [Source:HGNC Symbol;Acc:HGNC:9355]
0	0.331847	0.437	0.198	0	1	TBC1D9	2.20707	TBC1 domain family member 9 [Source:HGNC Symbol;Acc:HGNC:21710]
0	0.331587	0.469	0.217	0	1	EFNB3	2.16129	ephrin B3 [Source:HGNC Symbol;Acc:HGNC:3228]
0	0.331289	0.435	0.18	0	1	MAST1	2.41667	microtubule associated serine/threonine kinase 1 [Source:HGNC Symbol;Acc:HGNC:19034]
0	0.331217	0.271	0.061	0	1	SORCS2	4.44262	sortilin related VPS10 domain containing receptor 2 [Source:HGNC Symbol;Acc:HGNC:16698]
0	0.331217	0.431	0.197	0	1	ATP13A2	2.18782	ATPase cation transporting 13A2 [Source:HGNC Symbol;Acc:HGNC:30213]
0	0.331076	0.343	0.107	0	1	LRRC24	3.20561	leucine rich repeat containing 24 [Source:HGNC Symbol;Acc:HGNC:28947]
0	0.330567	0.42	0.184	0	1	RABGAP1L	2.28261	RAB GTPase activating protein 1 like [Source:HGNC Symbol;Acc:HGNC:24663]
0	0.330143	0.28	0.051	0	1	TSPAN9	5.4902	tetraspanin 9 [Source:HGNC Symbol;Acc:HGNC:21640]
0	0.32987	0.31	0.105	0	1	NKAIN2	2.95238	sodium/potassium transporting ATPase interacting 2 [Source:HGNC Symbol;Acc:HGNC:16443]
0	0.329319	0.444	0.195	0	1	SAMD14	2.27692	sterile alpha motif domain containing 14 [Source:HGNC Symbol;Acc:HGNC:27312]
0	0.329083	0.281	0.055	0	1	KCNK3	5.10909	potassium two pore domain channel subfamily K member 3 [Source:HGNC Symbol;Acc:HGNC:6278]
0	0.329064	0.469	0.234	0	1	PIP4P2	2.00427	phosphatidylinositol-4,5-bisphosphate 4-phosphatase 2 [Source:HGNC Symbol;Acc:HGNC:25452]
0	0.328969	0.34	0.111	0	1	DOCK3	3.06306	dedicator of cytokinesis 3 [Source:HGNC Symbol;Acc:HGNC:2989]
0	0.328364	0.261	0.07	0	1	CYP46A1	3.72857	cytochrome P450 family 46 subfamily A member 1 [Source:HGNC Symbol;Acc:HGNC:2641]
0	0.328209	0.357	0.127	0	1	TMEM240	2.81102	transmembrane protein 240 [Source:HGNC Symbol;Acc:HGNC:25186]
0	0.327548	0.43	0.188	0	1	DNAJC5	2.28723	DnaJ heat shock protein family (Hsp40) member C5 [Source:HGNC Symbol;Acc:HGNC:16235]
0	0.327524	0.441	0.19	0	1	RALGPS1	2.32105	Ral GEF with PH domain and SH3 binding motif 1 [Source:HGNC Symbol;Acc:HGNC:16851]
0	0.327324	0.348	0.113	0	1	FBLL1	3.07965	fibrillarin like 1 [Source:HGNC Symbol;Acc:HGNC:35458]
0	0.326751	0.376	0.135	0	1	SFXN3	2.78519	sideroflexin 3 [Source:HGNC Symbol;Acc:HGNC:16087]
0	0.326735	0.442	0.208	0	1	RAPGEF1	2.125	Rap guanine nucleotide exchange factor 1 [Source:HGNC Symbol;Acc:HGNC:4568]
0	0.326675	1	0.999	0	1	TUBB2B	1.001	tubulin beta 2B class IIb [Source:HGNC Symbol;Acc:HGNC:30829]
0	0.326221	0.472	0.234	0	1	AVL9	2.01709	AVL9 cell migration associated [Source:HGNC Symbol;Acc:HGNC:28994]
0	0.326017	0.475	0.24	0	1	GNL1	1.97917	G protein nucleolar 1 (putative) [Source:HGNC Symbol;Acc:HGNC:4413]
0	0.325703	0.42	0.188	0	1	ASGR1	2.23404	asialoglycoprotein receptor 1 [Source:HGNC Symbol;Acc:HGNC:742]
0	0.325353	0.442	0.206	0	1	TBC1D14	2.14563	TBC1 domain family member 14 [Source:HGNC Symbol;Acc:HGNC:29246]
0	0.325157	0.382	0.144	0	1	SLC16A14	2.65278	solute carrier family 16 member 14 [Source:HGNC Symbol;Acc:HGNC:26417]
0	0.325054	0.42	0.193	0	1	HMOX2	2.17617	heme oxygenase 2 [Source:HGNC Symbol;Acc:HGNC:5014]
0	0.325045	0.341	0.107	0	1	ARHGAP23	3.18692	Rho GTPase activating protein 23 [Source:HGNC Symbol;Acc:HGNC:29293]
0	0.324903	0.349	0.13	0	1	CDKL5	2.68462	cyclin dependent kinase like 5 [Source:HGNC Symbol;Acc:HGNC:11411]
0	0.32429	0.381	0.139	0	1	B4GALNT1	2.74101	beta-1,4-N-acetyl-galactosaminyltransferase 1 [Source:HGNC Symbol;Acc:HGNC:4117]
0	0.324084	0.409	0.174	0	1	ZNF264	2.35057	zinc finger protein 264 [Source:HGNC Symbol;Acc:HGNC:13057]
0	0.323651	0.466	0.227	0	1	NKIRAS1	2.05286	NFKB inhibitor interacting Ras like 1 [Source:HGNC Symbol;Acc:HGNC:17899]
0	0.323421	0.999	0.994	0	1	DPYSL2	1.00503	dihydropyrimidinase like 2 [Source:HGNC Symbol;Acc:HGNC:3014]
0	0.323388	0.436	0.204	0	1	CAMKK2	2.13725	calcium/calmodulin dependent protein kinase kinase 2 [Source:HGNC Symbol;Acc:HGNC:1470]
0	0.323297	0.383	0.151	0	1	CAPRIN2	2.53642	caprin family member 2 [Source:HGNC Symbol;Acc:HGNC:21259]
0	0.323064	0.349	0.125	0	1	KLHL36	2.792	kelch like family member 36 [Source:HGNC Symbol;Acc:HGNC:17844]
0	0.322275	0.325	0.12	0	1	FAM102B	2.70833	family with sequence similarity 102 member B [Source:HGNC Symbol;Acc:HGNC:27637]
0	0.32213	0.999	0.999	0	1	YWHAQ	1	tyrosine 3-monooxygenase/tryptophan 5-monooxygenase activation protein theta [Source:HGNC Symbol;Acc:HGNC:12854]
0	0.321865	0.39	0.178	0	1	RAB30	2.19101	RAB30, member RAS oncogene family [Source:HGNC Symbol;Acc:HGNC:9770]
0	0.319471	0.257	0.078	0	1	PTPRM	3.29487	protein tyrosine phosphatase receptor type M [Source:HGNC Symbol;Acc:HGNC:9675]
0	0.319214	0.376	0.147	0	1	ZBTB6	2.55782	zinc finger and BTB domain containing 6 [Source:HGNC Symbol;Acc:HGNC:16764]
0	0.319171	0.4	0.169	0	1	GPR137C	2.36686	G protein-coupled receptor 137C [Source:HGNC Symbol;Acc:HGNC:25445]
0	0.318675	0.291	0.067	0	1	CACNG2	4.34328	calcium voltage-gated channel auxiliary subunit gamma 2 [Source:HGNC Symbol;Acc:HGNC:1406]
0	0.318564	0.405	0.179	0	1	ANKRD28	2.26257	ankyrin repeat domain 28 [Source:HGNC Symbol;Acc:HGNC:29024]
0	0.318262	0.419	0.195	0	1	MCM3AP-AS1	2.14872	MCM3AP antisense RNA 1 [Source:HGNC Symbol;Acc:HGNC:16417]
0	0.318169	0.44	0.198	0	1	PRKCA	2.22222	protein kinase C alpha [Source:HGNC Symbol;Acc:HGNC:9393]
0	0.316618	0.33	0.105	0	1	SLIT1	3.14286	slit guidance ligand 1 [Source:HGNC Symbol;Acc:HGNC:11085]
0	0.315871	0.32	0.089	0	1	DMTN	3.59551	dematin actin binding protein [Source:HGNC Symbol;Acc:HGNC:3382]
0	0.31549	0.341	0.132	0	1	SNX10	2.58333	sorting nexin 10 [Source:HGNC Symbol;Acc:HGNC:14974]
0	0.315323	0.415	0.187	0	1	SNRK	2.21925	SNF related kinase [Source:HGNC Symbol;Acc:HGNC:30598]
0	0.314155	0.361	0.122	0	1	CHGA	2.95902	chromogranin A [Source:HGNC Symbol;Acc:HGNC:1929]
0	0.313749	0.441	0.217	0	1	IFIT5	2.03226	interferon induced protein with tetratricopeptide repeats 5 [Source:HGNC Symbol;Acc:HGNC:13328]
0	0.313153	0.276	0.054	0	1	ZNF467	5.11111	zinc finger protein 467 [Source:HGNC Symbol;Acc:HGNC:23154]
0	0.312384	0.27	0.055	0	1	GABRA3	4.90909	gamma-aminobutyric acid type A receptor subunit alpha3 [Source:HGNC Symbol;Acc:HGNC:4077]
0	0.311638	0.262	0.08	0	1	ISG15	3.275	ISG15 ubiquitin like modifier [Source:HGNC Symbol;Acc:HGNC:4053]
0	0.311599	0.359	0.134	0	1	MTMR7	2.6791	myotubularin related protein 7 [Source:HGNC Symbol;Acc:HGNC:7454]
0	0.311515	0.331	0.113	0	1	C3orf70	2.9292	chromosome 3 open reading frame 70 [Source:HGNC Symbol;Acc:HGNC:33731]
0	0.311254	0.371	0.138	0	1	FBXL16	2.68841	F-box and leucine rich repeat protein 16 [Source:HGNC Symbol;Acc:HGNC:14150]
0	0.31098	0.39	0.171	0	1	SRD5A1	2.2807	steroid 5 alpha-reductase 1 [Source:HGNC Symbol;Acc:HGNC:11284]
0	0.31041	0.395	0.174	0	1	TCEAL1	2.27011	transcription elongation factor A like 1 [Source:HGNC Symbol;Acc:HGNC:11616]
0	0.310295	0.409	0.17	0	1	HCN3	2.40588	hyperpolarization activated cyclic nucleotide gated potassium channel 3 [Source:HGNC Symbol;Acc:HGNC:19183]
0	0.310109	0.288	0.078	0	1	BBOF1	3.69231	basal body orientation factor 1 [Source:HGNC Symbol;Acc:HGNC:19855]
0	0.309792	0.462	0.232	0	1	SEPHS2	1.99138	selenophosphate synthetase 2 [Source:HGNC Symbol;Acc:HGNC:19686]
0	0.308674	0.383	0.165	0	1	PRKAR1B	2.32121	protein kinase cAMP-dependent type I regulatory subunit beta [Source:HGNC Symbol;Acc:HGNC:9390]
0	0.308145	0.398	0.169	0	1	SMIM29	2.35503	small integral membrane protein 29 [Source:HGNC Symbol;Acc:HGNC:1340]
0	0.308054	0.412	0.183	0	1	LMBRD1	2.25137	LMBR1 domain containing 1 [Source:HGNC Symbol;Acc:HGNC:23038]
0	0.308021	0.355	0.133	0	1	TESK1	2.66917	testis associated actin remodelling kinase 1 [Source:HGNC Symbol;Acc:HGNC:11731]
0	0.307355	0.32	0.132	0	1	SELENOM	2.42424	selenoprotein M [Source:HGNC Symbol;Acc:HGNC:30397]
0	0.307298	0.342	0.12	0	1	FBLIM1	2.85	filamin binding LIM protein 1 [Source:HGNC Symbol;Acc:HGNC:24686]
0	0.306995	0.353	0.127	0	1	DOK4	2.77953	docking protein 4 [Source:HGNC Symbol;Acc:HGNC:19868]
0	0.306314	0.362	0.152	0	1	ARMCX5-GPRASP2	2.38158	ARMCX5-GPRASP2 readthrough [Source:HGNC Symbol;Acc:HGNC:42000]
0	0.305987	0.429	0.2	0	1	STAM2	2.145	signal transducing adaptor molecule 2 [Source:HGNC Symbol;Acc:HGNC:11358]
0	0.305936	0.28	0.072	0	1	GFOD1	3.88889	glucose-fructose oxidoreductase domain containing 1 [Source:HGNC Symbol;Acc:HGNC:21096]
0	0.305905	0.288	0.075	0	1	BICDL1	3.84	BICD family like cargo adaptor 1 [Source:HGNC Symbol;Acc:HGNC:28095]
0	0.305718	0.25	0.049	0	1	TAFA2	5.10204	TAFA chemokine like family member 2 [Source:HGNC Symbol;Acc:HGNC:21589]
0	0.305156	0.362	0.149	0	1	HCFC2	2.42953	host cell factor C2 [Source:HGNC Symbol;Acc:HGNC:24972]
0	0.304557	0.313	0.094	0	1	MEF2D	3.32979	myocyte enhancer factor 2D [Source:HGNC Symbol;Acc:HGNC:6997]
0	0.30453	0.385	0.164	0	1	ZNF382	2.34756	zinc finger protein 382 [Source:HGNC Symbol;Acc:HGNC:17409]
0	0.304053	0.338	0.127	0	1	RUBCN	2.66142	rubicon autophagy regulator [Source:HGNC Symbol;Acc:HGNC:28991]
0	0.302234	0.352	0.138	0	1	TRAPPC9	2.55072	trafficking protein particle complex subunit 9 [Source:HGNC Symbol;Acc:HGNC:30832]
0	0.302165	0.269	0.073	0	1	MESP1	3.68493	mesoderm posterior bHLH transcription factor 1 [Source:HGNC Symbol;Acc:HGNC:29658]
0	0.30211	0.295	0.086	0	1	SPRED3	3.43023	sprouty related EVH1 domain containing 3 [Source:HGNC Symbol;Acc:HGNC:31041]
0	0.300959	0.35	0.138	0	1	TUB	2.53623	TUB bipartite transcription factor [Source:HGNC Symbol;Acc:HGNC:12406]
0	0.299938	0.381	0.162	0	1	ACVR1B	2.35185	activin A receptor type 1B [Source:HGNC Symbol;Acc:HGNC:172]
0	0.299918	0.374	0.161	0	1	RNF208	2.32298	ring finger protein 208 [Source:HGNC Symbol;Acc:HGNC:25420]
0	0.299548	0.282	0.074	0	1	RELL2	3.81081	RELT like 2 [Source:HGNC Symbol;Acc:HGNC:26902]
0	0.299324	0.416	0.193	0	1	MCF2L	2.15544	MCF.2 cell line derived transforming sequence like [Source:HGNC Symbol;Acc:HGNC:14576]
0	0.299004	0.386	0.165	0	1	CCDC106	2.33939	coiled-coil domain containing 106 [Source:HGNC Symbol;Acc:HGNC:30181]
0	0.297219	0.354	0.141	0	1	DTNB	2.51064	dystrobrevin beta [Source:HGNC Symbol;Acc:HGNC:3058]
0	0.297025	0.295	0.085	0	1	HIVEP3	3.47059	HIVEP zinc finger 3 [Source:HGNC Symbol;Acc:HGNC:13561]
0	0.296216	0.345	0.137	0	1	ZDHHC9	2.51825	zinc finger DHHC-type palmitoyltransferase 9 [Source:HGNC Symbol;Acc:HGNC:18475]
0	0.296207	0.342	0.141	0	1	RCAN1	2.42553	regulator of calcineurin 1 [Source:HGNC Symbol;Acc:HGNC:3040]
0	0.295712	0.339	0.131	0	1	KLHL2	2.58779	kelch like family member 2 [Source:HGNC Symbol;Acc:HGNC:6353]
0	0.295417	0.438	0.208	0	1	SIRT2	2.10577	sirtuin 2 [Source:HGNC Symbol;Acc:HGNC:10886]
0	0.294292	0.302	0.095	0	1	DUSP26	3.17895	dual specificity phosphatase 26 [Source:HGNC Symbol;Acc:HGNC:28161]
0	0.294108	0.402	0.186	0	1	KBTBD6	2.16129	kelch repeat and BTB domain containing 6 [Source:HGNC Symbol;Acc:HGNC:25340]
0	0.292402	0.282	0.082	0	1	DNAJC6	3.43902	DnaJ heat shock protein family (Hsp40) member C6 [Source:HGNC Symbol;Acc:HGNC:15469]
0	0.292197	0.257	0.043	0	1	TMEM271	5.97674	transmembrane protein 271 [Source:HGNC Symbol;Acc:HGNC:53639]
0	0.290145	0.317	0.102	0	1	CDK5R2	3.10784	cyclin dependent kinase 5 regulatory subunit 2 [Source:HGNC Symbol;Acc:HGNC:1776]
0	0.289141	0.297	0.091	0	1	CACNA1C	3.26374	calcium voltage-gated channel subunit alpha1 C [Source:HGNC Symbol;Acc:HGNC:1390]
0	0.288373	0.278	0.085	0	1	HIVEP2	3.27059	HIVEP zinc finger 2 [Source:HGNC Symbol;Acc:HGNC:4921]
0	0.287396	0.274	0.086	0	1	MCRIP2	3.18605	MAPK regulated corepressor interacting protein 2 [Source:HGNC Symbol;Acc:HGNC:14142]
0	0.284392	0.359	0.144	0	1	NYAP1	2.49306	neuronal tyrosine phosphorylated phosphoinositide-3-kinase adaptor 1 [Source:HGNC Symbol;Acc:HGNC:22009]
0	0.284353	0.252	0.064	0	1	SLC4A10	3.9375	solute carrier family 4 member 10 [Source:HGNC Symbol;Acc:HGNC:13811]
0	0.283847	0.325	0.127	0	1	MXD1	2.55906	MAX dimerization protein 1 [Source:HGNC Symbol;Acc:HGNC:6761]
0	0.283666	0.345	0.143	0	1	JPH3	2.41259	junctophilin 3 [Source:HGNC Symbol;Acc:HGNC:14203]
0	0.283583	0.319	0.124	0	1	ANKRD44	2.57258	ankyrin repeat domain 44 [Source:HGNC Symbol;Acc:HGNC:25259]
0	0.282076	0.341	0.143	0	1	KCTD7	2.38462	potassium channel tetramerization domain containing 7 [Source:HGNC Symbol;Acc:HGNC:21957]
0	0.281732	0.385	0.17	0	1	TMEM63B	2.26471	transmembrane protein 63B [Source:HGNC Symbol;Acc:HGNC:17735]
0	0.281632	0.267	0.089	0	1	ARFGEF3	3	ARFGEF family member 3 [Source:HGNC Symbol;Acc:HGNC:21213]
0	0.279867	0.254	0.063	0	1	SAMD12	4.03175	sterile alpha motif domain containing 12 [Source:HGNC Symbol;Acc:HGNC:31750]
0	0.279843	0.3	0.098	0	1	TRIM3	3.06122	tripartite motif containing 3 [Source:HGNC Symbol;Acc:HGNC:10064]
0	0.279843	0.283	0.097	0	1	MSRA	2.91753	methionine sulfoxide reductase A [Source:HGNC Symbol;Acc:HGNC:7377]
0	0.277901	0.31	0.122	0	1	LRRC26	2.54098	leucine rich repeat containing 26 [Source:HGNC Symbol;Acc:HGNC:31409]
0	0.27736	0.257	0.056	0	1	SLC1A1	4.58929	solute carrier family 1 member 1 [Source:HGNC Symbol;Acc:HGNC:10939]
0	0.277283	0.335	0.141	0	1	TACC1	2.37589	transforming acidic coiled-coil containing protein 1 [Source:HGNC Symbol;Acc:HGNC:11522]
0	0.277252	0.407	0.185	0	1	SRRM3	2.2	serine/arginine repetitive matrix 3 [Source:HGNC Symbol;Acc:HGNC:26729]
0	0.276745	0.35	0.149	0	1	ST7	2.34899	suppression of tumorigenicity 7 [Source:HGNC Symbol;Acc:HGNC:11351]
0	0.274238	0.285	0.11	0	1	SH3KBP1	2.59091	SH3 domain containing kinase binding protein 1 [Source:HGNC Symbol;Acc:HGNC:13867]
0	0.273655	0.373	0.16	0	1	CSRNP2	2.33125	cysteine and serine rich nuclear protein 2 [Source:HGNC Symbol;Acc:HGNC:16006]
0	0.273245	0.273	0.087	0	1	GRIK3	3.13793	glutamate ionotropic receptor kainate type subunit 3 [Source:HGNC Symbol;Acc:HGNC:4581]
0	0.272647	0.322	0.13	0	1	SORBS1	2.47692	sorbin and SH3 domain containing 1 [Source:HGNC Symbol;Acc:HGNC:14565]
0	0.272631	0.314	0.122	0	1	MAP3K9	2.57377	mitogen-activated protein kinase kinase kinase 9 [Source:HGNC Symbol;Acc:HGNC:6861]
0	0.271534	0.318	0.124	0	1	DOCK4	2.56452	dedicator of cytokinesis 4 [Source:HGNC Symbol;Acc:HGNC:19192]
0	0.270144	0.313	0.115	0	1	ASTN1	2.72174	astrotactin 1 [Source:HGNC Symbol;Acc:HGNC:773]
0	0.267454	0.302	0.121	0	1	TBC1D32	2.49587	TBC1 domain family member 32 [Source:HGNC Symbol;Acc:HGNC:21485]
0	0.267391	0.276	0.091	0	1	CLIP4	3.03297	CAP-Gly domain containing linker protein family member 4 [Source:HGNC Symbol;Acc:HGNC:26108]
0	0.267098	0.277	0.094	0	1	CASKIN1	2.94681	CASK interacting protein 1 [Source:HGNC Symbol;Acc:HGNC:20879]
0	0.266837	0.262	0.075	0	1	KSR2	3.49333	kinase suppressor of ras 2 [Source:HGNC Symbol;Acc:HGNC:18610]
0	0.266817	0.313	0.126	0	1	NRSN2	2.48413	neurensin 2 [Source:HGNC Symbol;Acc:HGNC:16229]
0	0.266614	0.262	0.082	0	1	NCDN	3.19512	neurochondrin [Source:HGNC Symbol;Acc:HGNC:17597]
0	0.266475	0.31	0.123	0	1	ANKH	2.52033	ANKH inorganic pyrophosphate transport regulator [Source:HGNC Symbol;Acc:HGNC:15492]
0	0.266144	0.319	0.126	0	1	IPMK	2.53175	inositol polyphosphate multikinase [Source:HGNC Symbol;Acc:HGNC:20739]
0	0.265865	0.302	0.116	0	1	ZFR2	2.60345	zinc finger RNA binding protein 2 [Source:HGNC Symbol;Acc:HGNC:29189]
0	0.265589	0.318	0.13	0	1	BCL9L	2.44615	BCL9 like [Source:HGNC Symbol;Acc:HGNC:23688]
0	0.263678	0.278	0.105	0	1	DLG2	2.64762	discs large MAGUK scaffold protein 2 [Source:HGNC Symbol;Acc:HGNC:2901]
0	0.26289	0.312	0.12	0	1	RAB39B	2.6	RAB39B, member RAS oncogene family [Source:HGNC Symbol;Acc:HGNC:16499]
0	0.261195	0.251	0.07	0	1	SLC25A27	3.58571	solute carrier family 25 member 27 [Source:HGNC Symbol;Acc:HGNC:21065]
0	0.260828	0.27	0.083	0	1	SLC9B2	3.25301	solute carrier family 9 member B2 [Source:HGNC Symbol;Acc:HGNC:25143]
0	0.260784	0.263	0.079	0	1	CACNA1B	3.32911	calcium voltage-gated channel subunit alpha1 B [Source:HGNC Symbol;Acc:HGNC:1389]
0	0.258942	0.266	0.091	0	1	LSM11	2.92308	LSM11, U7 small nuclear RNA associated [Source:HGNC Symbol;Acc:HGNC:30860]
0	0.258554	0.271	0.098	0	1	SLITRK1	2.76531	SLIT and NTRK like family member 1 [Source:HGNC Symbol;Acc:HGNC:20297]
0	0.255646	0.265	0.092	0	1	ALDH5A1	2.88043	aldehyde dehydrogenase 5 family member A1 [Source:HGNC Symbol;Acc:HGNC:408]
0	0.254328	0.302	0.116	0	1	BSN	2.60345	bassoon presynaptic cytomatrix protein [Source:HGNC Symbol;Acc:HGNC:1117]
0	0.253669	0.253	0.08	0	1	CACNA2D2	3.1625	calcium voltage-gated channel auxiliary subunit alpha2delta 2 [Source:HGNC Symbol;Acc:HGNC:1400]
1.00945e-307	0.352183	0.456	0.217	2.85282e-303	1	SP9	2.10138	Sp9 transcription factor [Source:HGNC Symbol;Acc:HGNC:30690]
5.5939e-307	0.344678	0.531	0.292	1.58089e-302	1	ZRANB1	1.81849	zinc finger RANBP2-type containing 1 [Source:HGNC Symbol;Acc:HGNC:18224]
3.24066e-306	0.26354	0.299	0.12	9.15843e-302	1	FMN2	2.49167	formin 2 [Source:HGNC Symbol;Acc:HGNC:14074]
1.69072e-305	0.325647	0.943	0.911	4.77814e-301	1	PAFAH1B1	1.03513	platelet activating factor acetylhydrolase 1b regulatory subunit 1 [Source:HGNC Symbol;Acc:HGNC:8574]
4.10103e-305	0.343509	0.991	0.978	1.15899e-300	1	ATRX	1.01329	ATRX chromatin remodeler [Source:HGNC Symbol;Acc:HGNC:886]
1.91523e-304	0.252223	0.309	0.126	5.41264e-300	1	TBC1D12	2.45238	TBC1 domain family member 12 [Source:HGNC Symbol;Acc:HGNC:29082]
3.72263e-304	0.287464	0.385	0.177	1.05205e-299	1	BCR	2.17514	BCR activator of RhoGEF and GTPase [Source:HGNC Symbol;Acc:HGNC:1014]
1.6747e-303	0.448238	0.804	0.703	4.73287e-299	1	TNKS	1.14367	tankyrase [Source:HGNC Symbol;Acc:HGNC:11941]
2.14485e-303	0.255901	0.302	0.122	6.06157e-299	1	GAS6	2.47541	growth arrest specific 6 [Source:HGNC Symbol;Acc:HGNC:4168]
4.41986e-303	0.31513	0.99	0.982	1.2491e-298	1	CFDP1	1.00815	craniofacial development protein 1 [Source:HGNC Symbol;Acc:HGNC:1873]
5.04449e-303	0.302127	0.422	0.203	1.42562e-298	1	SLC35E2B	2.07882	solute carrier family 35 member E2B [Source:HGNC Symbol;Acc:HGNC:33941]
1.11531e-302	0.310205	0.487	0.25	3.15199e-298	1	CBFA2T2	1.948	CBFA2/RUNX1 partner transcriptional co-repressor 2 [Source:HGNC Symbol;Acc:HGNC:1536]
1.17935e-302	0.288984	0.421	0.2	3.33296e-298	1	BIN1	2.105	bridging integrator 1 [Source:HGNC Symbol;Acc:HGNC:1052]
1.48544e-302	0.261464	0.319	0.133	4.19801e-298	1	WDR7	2.3985	WD repeat domain 7 [Source:HGNC Symbol;Acc:HGNC:13490]
1.52086e-302	0.336925	0.435	0.215	4.29811e-298	1	ZBTB37	2.02326	zinc finger and BTB domain containing 37 [Source:HGNC Symbol;Acc:HGNC:28365]
1.59954e-302	0.320392	0.464	0.236	4.52047e-298	1	UBE2Z	1.9661	ubiquitin conjugating enzyme E2 Z [Source:HGNC Symbol;Acc:HGNC:25847]
1.85158e-302	0.327227	0.499	0.263	5.23274e-298	1	TTC33	1.89734	tetratricopeptide repeat domain 33 [Source:HGNC Symbol;Acc:HGNC:29959]
6.92771e-302	0.268332	0.359	0.158	1.95784e-297	1	ZFYVE9	2.27215	zinc finger FYVE-type containing 9 [Source:HGNC Symbol;Acc:HGNC:6775]
1.33472e-301	0.31337	0.488	0.251	3.77206e-297	1	MEGF9	1.94422	multiple EGF like domains 9 [Source:HGNC Symbol;Acc:HGNC:3234]
8.40864e-301	0.272731	0.3	0.122	2.37637e-296	1	CEND1	2.45902	cell cycle exit and neuronal differentiation 1 [Source:HGNC Symbol;Acc:HGNC:24153]
1.26365e-300	0.297725	0.968	0.94	3.57121e-296	1	PHF14	1.02979	PHD finger protein 14 [Source:HGNC Symbol;Acc:HGNC:22203]
2.81183e-300	0.322288	0.474	0.246	7.9465e-296	1	SLC25A23	1.92683	solute carrier family 25 member 23 [Source:HGNC Symbol;Acc:HGNC:19375]
3.06938e-300	0.327631	0.491	0.258	8.67437e-296	1	REEP5	1.9031	receptor accessory protein 5 [Source:HGNC Symbol;Acc:HGNC:30077]
3.68813e-300	0.317087	0.49	0.256	1.0423e-295	1	HINT3	1.91406	histidine triad nucleotide binding protein 3 [Source:HGNC Symbol;Acc:HGNC:18468]
3.91847e-300	0.424237	0.892	0.776	1.1074e-295	1	STARD4-AS1	1.14948	STARD4 antisense RNA 1 [Source:HGNC Symbol;Acc:HGNC:44117]
7.87249e-300	0.269001	0.322	0.136	2.22485e-295	1	XKR6	2.36765	XK related 6 [Source:HGNC Symbol;Acc:HGNC:27806]
1.04526e-299	0.454879	0.886	0.823	2.95402e-295	1	DAAM1	1.07655	dishevelled associated activator of morphogenesis 1 [Source:HGNC Symbol;Acc:HGNC:18142]
1.37544e-299	0.258232	0.999	0.999	3.88714e-295	1	SKP1	1	S-phase kinase associated protein 1 [Source:HGNC Symbol;Acc:HGNC:10899]
1.40709e-299	0.327591	0.535	0.291	3.97657e-295	1	FAM168A	1.83849	family with sequence similarity 168 member A [Source:HGNC Symbol;Acc:HGNC:28999]
1.93234e-299	0.311177	0.442	0.217	5.461e-295	1	CLK4	2.03687	CDC like kinase 4 [Source:HGNC Symbol;Acc:HGNC:13659]
3.83974e-299	0.428816	0.746	0.604	1.08515e-294	1	SC5D	1.2351	sterol-C5-desaturase [Source:HGNC Symbol;Acc:HGNC:10547]
5.13642e-299	0.427202	0.676	0.466	1.4516e-294	1	FAM110B	1.45064	family with sequence similarity 110 member B [Source:HGNC Symbol;Acc:HGNC:28587]
9.6377e-299	0.32752	0.538	0.292	2.72371e-294	1	PPIL2	1.84247	peptidylprolyl isomerase like 2 [Source:HGNC Symbol;Acc:HGNC:9261]
1.51157e-298	0.330705	0.486	0.255	4.27185e-294	1	KLHL42	1.90588	kelch like family member 42 [Source:HGNC Symbol;Acc:HGNC:29252]
3.09645e-298	0.273014	0.37	0.166	8.75089e-294	1	GRIK5	2.22892	glutamate ionotropic receptor kainate type subunit 5 [Source:HGNC Symbol;Acc:HGNC:4583]
4.44259e-298	0.264069	0.343	0.148	1.25552e-293	1	PTCH1	2.31757	patched 1 [Source:HGNC Symbol;Acc:HGNC:9585]
1.45034e-297	0.264656	0.316	0.132	4.09881e-293	1	DACT1	2.39394	dishevelled binding antagonist of beta catenin 1 [Source:HGNC Symbol;Acc:HGNC:17748]
5.94156e-297	0.36717	0.804	0.711	1.67914e-292	1	ATP6AP2	1.1308	ATPase H+ transporting accessory protein 2 [Source:HGNC Symbol;Acc:HGNC:18305]
2.08937e-295	0.302683	0.325	0.141	5.90477e-291	1	WIPF3	2.30496	WAS/WASL interacting protein family member 3 [Source:HGNC Symbol;Acc:HGNC:22004]
3.942e-295	0.254281	0.366	0.161	1.11405e-290	1	PCNX2	2.27329	pecanex 2 [Source:HGNC Symbol;Acc:HGNC:8736]
5.58242e-295	0.309802	0.479	0.25	1.57765e-290	1	DDRGK1	1.916	DDRGK domain containing 1 [Source:HGNC Symbol;Acc:HGNC:16110]
7.26484e-295	0.254857	0.362	0.16	2.05312e-290	1	MADD	2.2625	MAP kinase activating death domain [Source:HGNC Symbol;Acc:HGNC:6766]
9.7254e-295	0.35877	0.831	0.758	2.7485e-290	1	SPIN1	1.09631	spindlin 1 [Source:HGNC Symbol;Acc:HGNC:11243]
6.04204e-294	0.331904	0.566	0.325	1.70754e-289	1	SERINC3	1.74154	serine incorporator 3 [Source:HGNC Symbol;Acc:HGNC:11699]
6.63934e-294	0.295366	0.367	0.165	1.87634e-289	1	DKK3	2.22424	dickkopf WNT signaling pathway inhibitor 3 [Source:HGNC Symbol;Acc:HGNC:2893]
9.16438e-294	0.297884	0.432	0.213	2.58994e-289	1	UVRAG	2.02817	UV radiation resistance associated [Source:HGNC Symbol;Acc:HGNC:12640]
3.90899e-293	0.358954	0.376	0.171	1.10472e-288	1	CARMIL1	2.19883	capping protein regulator and myosin 1 linker 1 [Source:HGNC Symbol;Acc:HGNC:21581]
4.92596e-293	0.318858	0.433	0.215	1.39212e-288	1	AMPH	2.01395	amphiphysin [Source:HGNC Symbol;Acc:HGNC:471]
7.58148e-293	0.276173	0.353	0.157	2.1426e-288	1	JMY	2.24841	junction mediating and regulatory protein, p53 cofactor [Source:HGNC Symbol;Acc:HGNC:28916]
1.22531e-292	0.255982	0.285	0.113	3.46286e-288	1	ADARB1	2.52212	adenosine deaminase RNA specific B1 [Source:HGNC Symbol;Acc:HGNC:226]
4.65256e-292	0.321667	0.455	0.235	1.31486e-287	1	LYRM1	1.93617	LYR motif containing 1 [Source:HGNC Symbol;Acc:HGNC:25074]
1.50463e-291	0.329822	0.495	0.266	4.25224e-287	1	TOMM70	1.8609	translocase of outer mitochondrial membrane 70 [Source:HGNC Symbol;Acc:HGNC:11985]
2.47447e-291	0.441045	0.882	0.826	6.99311e-287	1	HMGCR	1.0678	3-hydroxy-3-methylglutaryl-CoA reductase [Source:HGNC Symbol;Acc:HGNC:5006]
3.20487e-290	0.271511	0.352	0.156	9.05727e-286	1	SLC6A15	2.25641	solute carrier family 6 member 15 [Source:HGNC Symbol;Acc:HGNC:13621]
4.28692e-290	0.281782	0.382	0.178	1.21153e-285	1	SAYSD1	2.14607	SAYSVFN motif domain containing 1 [Source:HGNC Symbol;Acc:HGNC:21025]
4.88328e-290	0.311753	0.45	0.229	1.38006e-285	1	SLC35E2A	1.96507	solute carrier family 35 member E2A [Source:HGNC Symbol;Acc:HGNC:20863]
1.21341e-289	0.329679	0.496	0.264	3.4292e-285	1	PIK3CA	1.87879	phosphatidylinositol-4,5-bisphosphate 3-kinase catalytic subunit alpha [Source:HGNC Symbol;Acc:HGNC:8975]
7.13475e-289	0.398602	0.705	0.512	2.01635e-284	1	OLFM1	1.37695	olfactomedin 1 [Source:HGNC Symbol;Acc:HGNC:17187]
1.00299e-288	0.299436	0.989	0.974	2.83454e-284	1	EIF1B	1.0154	eukaryotic translation initiation factor 1B [Source:HGNC Symbol;Acc:HGNC:30792]
1.05023e-288	0.40099	0.807	0.714	2.96805e-284	1	TNRC6C	1.13025	trinucleotide repeat containing adaptor 6C [Source:HGNC Symbol;Acc:HGNC:29318]
1.35441e-288	0.265325	0.368	0.166	3.82771e-284	1	CLIP2	2.21687	CAP-Gly domain containing linker protein 2 [Source:HGNC Symbol;Acc:HGNC:2586]
3.17829e-288	0.26608	0.369	0.166	8.98215e-284	1	CTTNBP2	2.22289	cortactin binding protein 2 [Source:HGNC Symbol;Acc:HGNC:15679]
6.8013e-288	0.268047	0.362	0.163	1.92211e-283	1	CBX4	2.22086	chromobox 4 [Source:HGNC Symbol;Acc:HGNC:1554]
1.5539e-287	0.310164	0.457	0.236	4.39147e-283	1	CCDC115	1.93644	coiled-coil domain containing 115 [Source:HGNC Symbol;Acc:HGNC:28178]
4.49794e-287	0.404572	0.804	0.718	1.27116e-282	1	SAMD1	1.11978	sterile alpha motif domain containing 1 [Source:HGNC Symbol;Acc:HGNC:17958]
7.82039e-287	0.624301	0.656	0.502	2.21012e-282	1	DNER	1.30677	delta/notch like EGF repeat containing [Source:HGNC Symbol;Acc:HGNC:24456]
1.16221e-286	0.354015	0.847	0.783	3.28453e-282	1	DPYSL5	1.08174	dihydropyrimidinase like 5 [Source:HGNC Symbol;Acc:HGNC:20637]
8.46137e-286	0.258546	0.352	0.157	2.39127e-281	1	ZNF512B	2.24204	zinc finger protein 512B [Source:HGNC Symbol;Acc:HGNC:29212]
4.99123e-285	0.430379	0.79	0.693	1.41057e-280	1	TSPYL4	1.13997	TSPY like 4 [Source:HGNC Symbol;Acc:HGNC:21559]
1.14611e-284	0.420561	0.909	0.85	3.23902e-280	1	CYP51A1	1.06941	cytochrome P450 family 51 subfamily A member 1 [Source:HGNC Symbol;Acc:HGNC:2649]
1.8115e-284	0.309739	0.516	0.276	5.11947e-280	1	CALCOCO1	1.86957	calcium binding and coiled-coil domain 1 [Source:HGNC Symbol;Acc:HGNC:29306]
2.44566e-284	0.319609	0.948	0.92	6.91169e-280	1	PGRMC1	1.03043	progesterone receptor membrane component 1 [Source:HGNC Symbol;Acc:HGNC:16090]
5.91901e-284	0.261195	0.336	0.148	1.67277e-279	1	HIPK3	2.27027	homeodomain interacting protein kinase 3 [Source:HGNC Symbol;Acc:HGNC:4915]
1.4207e-283	0.265224	0.288	0.117	4.01503e-279	1	GRM3	2.46154	glutamate metabotropic receptor 3 [Source:HGNC Symbol;Acc:HGNC:4595]
2.75525e-283	0.2791	0.388	0.183	7.7866e-279	1	EDEM3	2.12022	ER degradation enhancing alpha-mannosidase like protein 3 [Source:HGNC Symbol;Acc:HGNC:16787]
4.10099e-283	0.334081	0.603	0.372	1.15898e-278	1	BTBD10	1.62097	BTB domain containing 10 [Source:HGNC Symbol;Acc:HGNC:21445]
4.39505e-283	0.354716	0.484	0.262	1.24209e-278	1	JAK1	1.84733	Janus kinase 1 [Source:HGNC Symbol;Acc:HGNC:6190]
4.61029e-283	0.281571	0.378	0.176	1.30291e-278	1	ZNF33B	2.14773	zinc finger protein 33B [Source:HGNC Symbol;Acc:HGNC:13097]
6.3823e-283	0.300906	0.466	0.242	1.8037e-278	1	MAX	1.92562	MYC associated factor X [Source:HGNC Symbol;Acc:HGNC:6913]
6.39127e-283	0.263102	0.973	0.811	1.80624e-278	1	TAGLN3	1.19975	transgelin 3 [Source:HGNC Symbol;Acc:HGNC:29868]
1.09702e-282	0.277497	0.365	0.168	3.10029e-278	1	TENT4B	2.17262	terminal nucleotidyltransferase 4B [Source:HGNC Symbol;Acc:HGNC:30758]
1.13046e-282	0.299547	1	1	3.1948e-278	1	MT-CO1	1	mitochondrially encoded cytochrome c oxidase I [Source:HGNC Symbol;Acc:HGNC:7419]
5.08115e-282	0.290186	0.39	0.184	1.43598e-277	1	SCN8A	2.11957	sodium voltage-gated channel alpha subunit 8 [Source:HGNC Symbol;Acc:HGNC:10596]
1.19773e-281	0.368533	0.824	0.765	3.3849e-277	1	C5orf24	1.07712	chromosome 5 open reading frame 24 [Source:HGNC Symbol;Acc:HGNC:26746]
3.82756e-281	0.2543	1	1	1.08171e-276	1	EIF1	1	eukaryotic translation initiation factor 1 [Source:HGNC Symbol;Acc:HGNC:3249]
1.78973e-280	0.310943	0.478	0.252	5.05795e-276	1	FNBP1	1.89683	formin binding protein 1 [Source:HGNC Symbol;Acc:HGNC:17069]
6.84879e-280	0.326843	0.502	0.27	1.93554e-275	1	PCSK7	1.85926	proprotein convertase subtilisin/kexin type 7 [Source:HGNC Symbol;Acc:HGNC:8748]
2.03597e-279	0.325186	0.511	0.279	5.75385e-275	1	VPS53	1.83154	VPS53 subunit of GARP complex [Source:HGNC Symbol;Acc:HGNC:25608]
2.68056e-279	0.367296	0.994	0.994	7.57553e-275	1	PPDPF	1	pancreatic progenitor cell differentiation and proliferation factor [Source:HGNC Symbol;Acc:HGNC:16142]
7.22083e-279	0.39635	0.813	0.749	2.04068e-274	1	MAN1A2	1.08545	mannosidase alpha class 1A member 2 [Source:HGNC Symbol;Acc:HGNC:6822]
8.84618e-279	0.305884	0.503	0.271	2.50002e-274	1	REEP2	1.85609	receptor accessory protein 2 [Source:HGNC Symbol;Acc:HGNC:17975]
1.60993e-278	0.26982	0.403	0.192	4.54982e-274	1	ANKRD36B	2.09896	ankyrin repeat domain 36B [Source:HGNC Symbol;Acc:HGNC:29333]
2.54646e-278	0.3243	0.976	0.966	7.19656e-274	1	VDAC1	1.01035	voltage dependent anion channel 1 [Source:HGNC Symbol;Acc:HGNC:12669]
3.09837e-278	0.313836	0.508	0.279	8.75631e-274	1	FBXO3	1.82079	F-box protein 3 [Source:HGNC Symbol;Acc:HGNC:13582]
4.26842e-278	0.377035	0.73	0.574	1.2063e-273	1	ATAD1	1.27178	ATPase family AAA domain containing 1 [Source:HGNC Symbol;Acc:HGNC:25903]
5.6558e-278	0.356342	0.703	0.506	1.59839e-273	1	HECTD4	1.38933	HECT domain E3 ubiquitin protein ligase 4 [Source:HGNC Symbol;Acc:HGNC:26611]
5.86411e-278	0.291809	0.459	0.237	1.65726e-273	1	ANKRD13D	1.93671	ankyrin repeat domain 13D [Source:HGNC Symbol;Acc:HGNC:27880]
1.20694e-277	0.303741	0.496	0.265	3.41094e-273	1	CDC42BPA	1.8717	CDC42 binding protein kinase alpha [Source:HGNC Symbol;Acc:HGNC:1737]
2.08352e-277	0.274078	0.386	0.183	5.88824e-273	1	TMEM170B	2.10929	transmembrane protein 170B [Source:HGNC Symbol;Acc:HGNC:34244]
2.41804e-277	0.31484	0.478	0.254	6.83363e-273	1	NFIL3	1.88189	nuclear factor, interleukin 3 regulated [Source:HGNC Symbol;Acc:HGNC:7787]
2.93179e-277	0.328176	0.936	0.916	8.28555e-273	1	DRAP1	1.02183	DR1 associated protein 1 [Source:HGNC Symbol;Acc:HGNC:3019]
4.39499e-277	0.415443	0.806	0.733	1.24207e-272	1	FOXN3	1.09959	forkhead box N3 [Source:HGNC Symbol;Acc:HGNC:1928]
1.34678e-276	0.320649	0.502	0.276	3.80615e-272	1	MOAP1	1.81884	modulator of apoptosis 1 [Source:HGNC Symbol;Acc:HGNC:16658]
2.09841e-276	0.268261	0.356	0.164	5.93031e-272	1	SMIM13	2.17073	small integral membrane protein 13 [Source:HGNC Symbol;Acc:HGNC:27356]
2.21319e-276	0.406918	0.648	0.464	6.25468e-272	1	A1BG	1.39655	alpha-1-B glycoprotein [Source:HGNC Symbol;Acc:HGNC:5]
4.02422e-276	0.341065	0.997	0.992	1.13728e-271	1	MT-ND5	1.00504	mitochondrially encoded NADH:ubiquinone oxidoreductase core subunit 5 [Source:HGNC Symbol;Acc:HGNC:7461]
4.15026e-276	0.424327	0.732	0.593	1.17291e-271	1	FGD4	1.2344	FYVE, RhoGEF and PH domain containing 4 [Source:HGNC Symbol;Acc:HGNC:19125]
2.08826e-275	0.255685	0.349	0.158	5.90162e-271	1	AGPAT3	2.20886	1-acylglycerol-3-phosphate O-acyltransferase 3 [Source:HGNC Symbol;Acc:HGNC:326]
2.57283e-275	0.402472	0.675	0.498	7.27108e-271	1	TMEM30A	1.35542	transmembrane protein 30A [Source:HGNC Symbol;Acc:HGNC:16667]
5.85116e-275	0.261642	0.253	0.097	1.6536e-270	1	DUSP6	2.60825	dual specificity phosphatase 6 [Source:HGNC Symbol;Acc:HGNC:3072]
1.8886e-274	0.310089	0.475	0.254	5.33736e-270	1	NDUFAF5	1.87008	NADH:ubiquinone oxidoreductase complex assembly factor 5 [Source:HGNC Symbol;Acc:HGNC:15899]
2.4504e-274	0.320462	0.495	0.271	6.92508e-270	1	DIXDC1	1.82657	DIX domain containing 1 [Source:HGNC Symbol;Acc:HGNC:23695]
2.06307e-273	0.44666	0.899	0.845	5.83044e-269	1	GAS5	1.06391	growth arrest specific 5 [Source:HGNC Symbol;Acc:HGNC:16355]
5.16835e-273	0.606039	0.724	0.607	1.46063e-268	1	NETO2	1.19275	neuropilin and tolloid like 2 [Source:HGNC Symbol;Acc:HGNC:14644]
7.71807e-273	0.369216	0.788	0.67	2.1812e-268	1	KIAA1109	1.17612	KIAA1109 [Source:HGNC Symbol;Acc:HGNC:26953]
3.62218e-272	0.301294	0.961	0.937	1.02366e-267	1	CSNK1E	1.02561	casein kinase 1 epsilon [Source:HGNC Symbol;Acc:HGNC:2453]
1.46724e-271	0.265277	0.359	0.166	4.14656e-267	1	ZFP37	2.16265	ZFP37 zinc finger protein [Source:HGNC Symbol;Acc:HGNC:12863]
6.27427e-271	0.313285	0.445	0.232	1.77317e-266	1	TAFA5	1.9181	TAFA chemokine like family member 5 [Source:HGNC Symbol;Acc:HGNC:21592]
8.35712e-271	0.283423	0.4	0.196	2.36181e-266	1	ANKRA2	2.04082	ankyrin repeat family A member 2 [Source:HGNC Symbol;Acc:HGNC:13208]
1.23793e-270	0.267391	0.504	0.257	3.49853e-266	1	AKR1C1	1.96109	aldo-keto reductase family 1 member C1 [Source:HGNC Symbol;Acc:HGNC:384]
3.53138e-270	0.357462	0.734	0.571	9.98002e-266	1	NPDC1	1.28546	neural proliferation, differentiation and control 1 [Source:HGNC Symbol;Acc:HGNC:7899]
6.33607e-270	0.313248	0.501	0.273	1.79064e-265	1	INSR	1.83516	insulin receptor [Source:HGNC Symbol;Acc:HGNC:6091]
1.13852e-269	0.304348	0.477	0.255	3.21757e-265	1	PHTF2	1.87059	putative homeodomain transcription factor 2 [Source:HGNC Symbol;Acc:HGNC:13411]
1.92691e-269	0.329661	0.456	0.242	5.44565e-265	1	LRP12	1.8843	LDL receptor related protein 12 [Source:HGNC Symbol;Acc:HGNC:31708]
1.11389e-268	0.276244	0.391	0.189	3.14797e-264	1	ZBTB11	2.06878	zinc finger and BTB domain containing 11 [Source:HGNC Symbol;Acc:HGNC:16740]
5.27047e-268	0.314306	0.526	0.29	1.48949e-263	1	TTLL7	1.81379	tubulin tyrosine ligase like 7 [Source:HGNC Symbol;Acc:HGNC:26242]
1.84057e-267	0.259638	0.291	0.123	5.20163e-263	1	ZNF441	2.36585	zinc finger protein 441 [Source:HGNC Symbol;Acc:HGNC:20875]
2.1307e-266	0.291589	0.464	0.245	6.02157e-262	1	LASP1	1.89388	LIM and SH3 protein 1 [Source:HGNC Symbol;Acc:HGNC:6513]
1.27032e-265	0.256002	0.384	0.183	3.59006e-261	1	TMEM25	2.09836	transmembrane protein 25 [Source:HGNC Symbol;Acc:HGNC:25890]
3.56733e-265	0.272755	0.386	0.186	1.00816e-260	1	P4HTM	2.07527	prolyl 4-hydroxylase, transmembrane [Source:HGNC Symbol;Acc:HGNC:28858]
4.12186e-265	0.379133	0.619	0.411	1.16488e-260	1	ATXN1	1.50608	ataxin 1 [Source:HGNC Symbol;Acc:HGNC:10548]
4.17972e-265	0.281961	0.414	0.208	1.18123e-260	1	NIPBL-DT	1.99038	NIPBL divergent transcript [Source:HGNC Symbol;Acc:HGNC:51293]
1.2568e-264	0.342649	0.985	0.983	3.55185e-260	1	ATP5IF1	1.00203	ATP synthase inhibitory factor subunit 1 [Source:HGNC Symbol;Acc:HGNC:871]
2.98994e-264	0.365884	0.736	0.6	8.44988e-260	1	HSDL1	1.22667	hydroxysteroid dehydrogenase like 1 [Source:HGNC Symbol;Acc:HGNC:16475]
7.5705e-264	0.349214	0.862	0.79	2.1395e-259	1	CCDC112	1.09114	coiled-coil domain containing 112 [Source:HGNC Symbol;Acc:HGNC:28599]
2.00226e-263	0.290557	0.335	0.155	5.65857e-259	1	ISOC1	2.16129	isochorismatase domain containing 1 [Source:HGNC Symbol;Acc:HGNC:24254]
5.812e-263	0.289518	0.437	0.225	1.64253e-258	1	ARL10	1.94222	ADP ribosylation factor like GTPase 10 [Source:HGNC Symbol;Acc:HGNC:22042]
5.90729e-263	0.42244	0.796	0.742	1.66946e-258	1	UFM1	1.07278	ubiquitin fold modifier 1 [Source:HGNC Symbol;Acc:HGNC:20597]
8.50358e-263	0.309438	0.372	0.179	2.4032e-258	1	FAM27C	2.07821	family with sequence similarity 27 member C [Source:HGNC Symbol;Acc:HGNC:23668]
9.9751e-263	0.255964	0.328	0.148	2.81906e-258	1	ZBTB21	2.21622	zinc finger and BTB domain containing 21 [Source:HGNC Symbol;Acc:HGNC:13083]
1.04465e-262	0.305919	0.482	0.261	2.95229e-258	1	ATP2C1	1.84674	ATPase secretory pathway Ca2+ transporting 1 [Source:HGNC Symbol;Acc:HGNC:13211]
1.05414e-262	0.281665	0.941	0.926	2.97911e-258	1	UBE2V2	1.0162	ubiquitin conjugating enzyme E2 V2 [Source:HGNC Symbol;Acc:HGNC:12495]
1.87716e-262	0.263083	0.347	0.161	5.30504e-258	1	USPL1	2.15528	ubiquitin specific peptidase like 1 [Source:HGNC Symbol;Acc:HGNC:20294]
1.4524e-261	0.308519	0.966	0.947	4.10462e-257	1	DDX6	1.02006	DEAD-box helicase 6 [Source:HGNC Symbol;Acc:HGNC:2747]
4.06092e-261	0.266843	0.407	0.201	1.14766e-256	1	ABCC5	2.02488	ATP binding cassette subfamily C member 5 [Source:HGNC Symbol;Acc:HGNC:56]
4.08226e-261	0.257315	0.363	0.171	1.15369e-256	1	DMXL1	2.12281	Dmx like 1 [Source:HGNC Symbol;Acc:HGNC:2937]
7.54659e-261	0.383496	0.687	0.522	2.13274e-256	1	SECISBP2L	1.31609	SECIS binding protein 2 like [Source:HGNC Symbol;Acc:HGNC:28997]
9.54989e-261	0.299601	0.501	0.276	2.6989e-256	1	SUMF2	1.81522	sulfatase modifying factor 2 [Source:HGNC Symbol;Acc:HGNC:20415]
1.18463e-260	0.333859	0.817	0.736	3.34789e-256	1	RAB18	1.11005	RAB18, member RAS oncogene family [Source:HGNC Symbol;Acc:HGNC:14244]
1.50155e-260	0.252115	0.333	0.151	4.24352e-256	1	PCYT1B	2.2053	phosphate cytidylyltransferase 1B, choline [Source:HGNC Symbol;Acc:HGNC:8755]
2.24576e-260	0.452103	0.833	0.776	6.34674e-256	1	AP1S2	1.07345	adaptor related protein complex 1 subunit sigma 2 [Source:HGNC Symbol;Acc:HGNC:560]
2.76519e-260	0.258967	1	0.999	7.8147e-256	1	BEX3	1.001	brain expressed X-linked 3 [Source:HGNC Symbol;Acc:HGNC:13388]
1.0581e-259	0.303022	0.442	0.232	2.9903e-255	1	MLH3	1.90517	mutL homolog 3 [Source:HGNC Symbol;Acc:HGNC:7128]
4.17873e-259	0.363306	0.376	0.183	1.18095e-254	1	CADM2	2.05464	cell adhesion molecule 2 [Source:HGNC Symbol;Acc:HGNC:29849]
1.18362e-258	0.359418	0.816	0.761	3.34503e-254	1	WDR82	1.07227	WD repeat domain 82 [Source:HGNC Symbol;Acc:HGNC:28826]
1.65108e-258	0.269498	0.4	0.198	4.66613e-254	1	HOOK2	2.0202	hook microtubule tethering protein 2 [Source:HGNC Symbol;Acc:HGNC:19885]
2.15972e-258	0.266241	0.403	0.201	6.10358e-254	1	RCHY1	2.00498	ring finger and CHY zinc finger domain containing 1 [Source:HGNC Symbol;Acc:HGNC:17479]
4.44631e-258	0.328124	0.862	0.826	1.25657e-253	1	RAB1A	1.04358	RAB1A, member RAS oncogene family [Source:HGNC Symbol;Acc:HGNC:9758]
6.22553e-258	0.304608	0.938	0.913	1.7594e-253	1	DHX36	1.02738	DEAH-box helicase 36 [Source:HGNC Symbol;Acc:HGNC:14410]
6.41224e-257	0.292161	0.464	0.25	1.81216e-252	1	SEL1L	1.856	SEL1L adaptor subunit of ERAD E3 ubiquitin ligase [Source:HGNC Symbol;Acc:HGNC:10717]
7.53465e-257	0.292929	1	1	2.12937e-252	1	FAU	1	FAU ubiquitin like and ribosomal protein S30 fusion [Source:HGNC Symbol;Acc:HGNC:3597]
9.53678e-257	0.355006	0.62	0.413	2.69519e-252	1	SCAPER	1.50121	S-phase cyclin A associated protein in the ER [Source:HGNC Symbol;Acc:HGNC:13081]
2.66586e-256	0.267528	0.402	0.201	7.53399e-252	1	SPTBN2	2	spectrin beta, non-erythrocytic 2 [Source:HGNC Symbol;Acc:HGNC:11276]
7.74114e-256	0.282242	0.971	0.957	2.18772e-251	1	BRI3	1.01463	brain protein I3 [Source:HGNC Symbol;Acc:HGNC:1109]
4.76616e-255	0.361963	0.724	0.57	1.34697e-250	1	NOVA2	1.27018	NOVA alternative splicing regulator 2 [Source:HGNC Symbol;Acc:HGNC:7887]
6.02931e-255	0.389064	0.749	0.653	1.70394e-250	1	RAC3	1.14701	Rac family small GTPase 3 [Source:HGNC Symbol;Acc:HGNC:9803]
9.00879e-255	0.328467	0.485	0.269	2.54597e-250	1	ZNF891	1.80297	zinc finger protein 891 [Source:HGNC Symbol;Acc:HGNC:38709]
1.43737e-254	0.349909	0.897	0.86	4.06215e-250	1	BOD1L1	1.04302	biorientation of chromosomes in cell division 1 like 1 [Source:HGNC Symbol;Acc:HGNC:31792]
4.72609e-254	0.286078	0.459	0.247	1.33564e-249	1	TMEM9B	1.8583	TMEM9 domain family member B [Source:HGNC Symbol;Acc:HGNC:1168]
6.42669e-254	0.26297	0.379	0.185	1.81625e-249	1	ARHGEF11	2.04865	Rho guanine nucleotide exchange factor 11 [Source:HGNC Symbol;Acc:HGNC:14580]
1.2961e-253	0.273576	0.43	0.221	3.6629e-249	1	LPIN1	1.9457	lipin 1 [Source:HGNC Symbol;Acc:HGNC:13345]
1.91356e-253	0.267666	0.424	0.215	5.40791e-249	1	GDPD1	1.97209	glycerophosphodiester phosphodiesterase domain containing 1 [Source:HGNC Symbol;Acc:HGNC:20883]
2.54642e-253	0.253667	0.38	0.185	7.19645e-249	1	CCDC32	2.05405	coiled-coil domain containing 32 [Source:HGNC Symbol;Acc:HGNC:28295]
5.44623e-253	0.252888	0.354	0.168	1.53916e-248	1	SLC1A6	2.10714	solute carrier family 1 member 6 [Source:HGNC Symbol;Acc:HGNC:10944]
9.87249e-253	0.311712	0.487	0.27	2.79006e-248	1	ZHX1	1.8037	zinc fingers and homeoboxes 1 [Source:HGNC Symbol;Acc:HGNC:12871]
2.08482e-252	0.267549	0.412	0.208	5.89192e-248	1	MIGA1	1.98077	mitoguardin 1 [Source:HGNC Symbol;Acc:HGNC:24741]
3.53848e-252	0.252443	0.304	0.136	1.00001e-247	1	FBXL17	2.23529	F-box and leucine rich repeat protein 17 [Source:HGNC Symbol;Acc:HGNC:13615]
4.45026e-252	0.280004	0.479	0.261	1.25769e-247	1	APBA2	1.83525	amyloid beta precursor protein binding family A member 2 [Source:HGNC Symbol;Acc:HGNC:579]
5.4455e-252	0.277655	0.44	0.231	1.53895e-247	1	FOXK2	1.90476	forkhead box K2 [Source:HGNC Symbol;Acc:HGNC:6036]
6.79301e-252	0.280652	0.415	0.211	1.91977e-247	1	RNASET2	1.96682	ribonuclease T2 [Source:HGNC Symbol;Acc:HGNC:21686]
1.95478e-251	0.368244	0.735	0.591	5.52439e-247	1	HERC1	1.24365	HECT and RLD domain containing E3 ubiquitin protein ligase family member 1 [Source:HGNC Symbol;Acc:HGNC:4867]
7.08486e-251	0.286639	0.991	0.985	2.00225e-246	1	TXN	1.00609	thioredoxin [Source:HGNC Symbol;Acc:HGNC:12435]
4.82696e-250	0.402106	0.737	0.61	1.36415e-245	1	ARHGEF12	1.2082	Rho guanine nucleotide exchange factor 12 [Source:HGNC Symbol;Acc:HGNC:14193]
6.13554e-250	0.290958	0.507	0.287	1.73396e-245	1	ATP6V1B2	1.76655	ATPase H+ transporting V1 subunit B2 [Source:HGNC Symbol;Acc:HGNC:854]
1.09266e-249	0.296111	0.46	0.249	3.08797e-245	1	PPM1L	1.84739	protein phosphatase, Mg2+/Mn2+ dependent 1L [Source:HGNC Symbol;Acc:HGNC:16381]
1.92782e-249	0.383297	0.73	0.595	5.44822e-245	1	SLC22A17	1.22689	solute carrier family 22 member 17 [Source:HGNC Symbol;Acc:HGNC:23095]
1.99497e-249	0.274848	0.992	0.934	5.638e-245	1	CCDC88A	1.0621	coiled-coil domain containing 88A [Source:HGNC Symbol;Acc:HGNC:25523]
7.41989e-249	0.28686	0.466	0.252	2.09694e-244	1	TRAK1	1.84921	trafficking kinesin protein 1 [Source:HGNC Symbol;Acc:HGNC:29947]
2.82886e-248	0.265567	0.367	0.178	7.99465e-244	1	NXPE3	2.0618	neurexophilin and PC-esterase domain family member 3 [Source:HGNC Symbol;Acc:HGNC:28238]
1.69211e-247	0.326716	0.482	0.271	4.78209e-243	1	AFDN-DT	1.7786	AFDN divergent transcript [Source:HGNC Symbol;Acc:HGNC:21236]
2.10885e-247	0.257979	0.395	0.196	5.95984e-243	1	KIAA0930	2.01531	KIAA0930 [Source:HGNC Symbol;Acc:HGNC:1314]
4.65165e-247	0.292561	0.944	0.921	1.3146e-242	1	ABI2	1.02497	abl interactor 2 [Source:HGNC Symbol;Acc:HGNC:24011]
1.17144e-246	0.294002	0.457	0.248	3.31061e-242	1	TRIQK	1.84274	triple QxxK/R motif containing [Source:HGNC Symbol;Acc:HGNC:27828]
3.53639e-246	0.339366	0.503	0.293	9.9942e-242	1	MTLN	1.71672	mitoregulin [Source:HGNC Symbol;Acc:HGNC:27339]
7.57841e-246	0.33955	0.86	0.838	2.14173e-241	1	CLTC	1.02625	clathrin heavy chain [Source:HGNC Symbol;Acc:HGNC:2092]
8.49949e-246	0.29874	0.397	0.201	2.40204e-241	1	RPS6KA5	1.97512	ribosomal protein S6 kinase A5 [Source:HGNC Symbol;Acc:HGNC:10434]
2.95558e-245	0.289311	0.452	0.245	8.35276e-241	1	PDZD8	1.8449	PDZ domain containing 8 [Source:HGNC Symbol;Acc:HGNC:26974]
4.05991e-245	0.311697	0.47	0.26	1.14737e-240	1	MAP2K6	1.80769	mitogen-activated protein kinase kinase 6 [Source:HGNC Symbol;Acc:HGNC:6846]
4.91451e-245	0.273479	0.409	0.21	1.38889e-240	1	ZNF583	1.94762	zinc finger protein 583 [Source:HGNC Symbol;Acc:HGNC:26427]
9.58984e-245	0.256964	0.39	0.193	2.71018e-240	1	SLC25A12	2.02073	solute carrier family 25 member 12 [Source:HGNC Symbol;Acc:HGNC:10982]
3.13188e-244	0.274132	0.432	0.227	8.85099e-240	1	NLGN2	1.90308	neuroligin 2 [Source:HGNC Symbol;Acc:HGNC:14290]
5.28946e-244	0.373417	0.791	0.715	1.49485e-239	1	CCDC28B	1.10629	coiled-coil domain containing 28B [Source:HGNC Symbol;Acc:HGNC:28163]
1.97985e-243	0.378406	0.743	0.588	5.59526e-239	1	CAMK4	1.26361	calcium/calmodulin dependent protein kinase IV [Source:HGNC Symbol;Acc:HGNC:1464]
3.97984e-243	0.299046	0.469	0.259	1.12474e-238	1	KLHL8	1.81081	kelch like family member 8 [Source:HGNC Symbol;Acc:HGNC:18644]
5.96439e-243	0.36891	0.722	0.561	1.6856e-238	1	SLAIN1	1.28699	SLAIN motif family member 1 [Source:HGNC Symbol;Acc:HGNC:26387]
6.30014e-243	0.27026	0.386	0.193	1.78048e-238	1	SAMD8	2	sterile alpha motif domain containing 8 [Source:HGNC Symbol;Acc:HGNC:26320]
2.34058e-242	0.336053	0.741	0.585	6.61472e-238	1	MACO1	1.26667	macoilin 1 [Source:HGNC Symbol;Acc:HGNC:25572]
5.53136e-242	0.297848	0.465	0.255	1.56322e-237	1	MRTFB	1.82353	myocardin related transcription factor B [Source:HGNC Symbol;Acc:HGNC:29819]
8.25635e-242	0.259213	0.4	0.202	2.33333e-237	1	INPP4A	1.9802	inositol polyphosphate-4-phosphatase type I A [Source:HGNC Symbol;Acc:HGNC:6074]
1.905e-241	0.412648	0.767	0.681	5.38372e-237	1	REV3L	1.12628	REV3 like, DNA directed polymerase zeta catalytic subunit [Source:HGNC Symbol;Acc:HGNC:9968]
2.26233e-241	0.270377	0.41	0.212	6.39358e-237	1	AGO4	1.93396	argonaute RISC component 4 [Source:HGNC Symbol;Acc:HGNC:18424]
2.32699e-241	0.371937	0.76	0.632	6.57631e-237	1	SRGAP1	1.20253	SLIT-ROBO Rho GTPase activating protein 1 [Source:HGNC Symbol;Acc:HGNC:17382]
3.04469e-241	0.270084	0.999	0.994	8.60459e-237	1	UBC	1.00503	ubiquitin C [Source:HGNC Symbol;Acc:HGNC:12468]
5.19749e-241	0.436894	0.679	0.54	1.46886e-236	1	DENND5B	1.25741	DENN domain containing 5B [Source:HGNC Symbol;Acc:HGNC:28338]
5.21705e-241	0.290714	0.299	0.136	1.47439e-236	1	TIFA	2.19853	TRAF interacting protein with forkhead associated domain [Source:HGNC Symbol;Acc:HGNC:19075]
9.66008e-241	0.435498	0.674	0.511	2.73004e-236	1	SYT6	1.31898	synaptotagmin 6 [Source:HGNC Symbol;Acc:HGNC:18638]
1.16565e-240	0.345072	0.734	0.589	3.29425e-236	1	ARHGEF9	1.24618	Cdc42 guanine nucleotide exchange factor 9 [Source:HGNC Symbol;Acc:HGNC:14561]
1.62863e-240	0.288216	0.408	0.212	4.60268e-236	1	MAML3	1.92453	mastermind like transcriptional coactivator 3 [Source:HGNC Symbol;Acc:HGNC:16272]
1.75299e-240	0.286999	0.497	0.282	4.95412e-236	1	VHL	1.76241	von Hippel-Lindau tumor suppressor [Source:HGNC Symbol;Acc:HGNC:12687]
3.03306e-240	0.31643	0.562	0.35	8.57174e-236	1	MTMR9	1.60571	myotubularin related protein 9 [Source:HGNC Symbol;Acc:HGNC:14596]
4.32196e-240	0.298307	0.957	0.952	1.22143e-235	1	RSF1	1.00525	remodeling and spacing factor 1 [Source:HGNC Symbol;Acc:HGNC:18118]
5.26419e-240	0.252555	0.387	0.192	1.48771e-235	1	GPHN	2.01562	gephyrin [Source:HGNC Symbol;Acc:HGNC:15465]
1.82386e-239	0.533353	0.599	0.452	5.15442e-235	1	GNB4	1.32522	G protein subunit beta 4 [Source:HGNC Symbol;Acc:HGNC:20731]
4.09164e-239	0.339741	0.877	0.757	1.15634e-234	1	MPPED2	1.15852	metallophosphoesterase domain containing 2 [Source:HGNC Symbol;Acc:HGNC:1180]
4.8051e-239	0.302714	0.452	0.249	1.35797e-234	1	LRIF1	1.81526	ligand dependent nuclear receptor interacting factor 1 [Source:HGNC Symbol;Acc:HGNC:30299]
6.57036e-239	0.634889	0.745	0.687	1.85685e-234	1	ZNF704	1.08443	zinc finger protein 704 [Source:HGNC Symbol;Acc:HGNC:32291]
8.16442e-239	0.263328	0.459	0.246	2.30735e-234	1	PI4KA	1.86585	phosphatidylinositol 4-kinase alpha [Source:HGNC Symbol;Acc:HGNC:8983]
5.54025e-238	0.330207	0.744	0.607	1.56573e-233	1	ANKRD36C	1.2257	ankyrin repeat domain 36C [Source:HGNC Symbol;Acc:HGNC:32946]
6.43973e-238	0.301066	0.478	0.271	1.81993e-233	1	ABHD10	1.76384	abhydrolase domain containing 10, depalmitoylase [Source:HGNC Symbol;Acc:HGNC:25656]
2.41436e-236	0.261302	0.38	0.191	6.82323e-232	1	ABHD5	1.98953	abhydrolase domain containing 5, lysophosphatidic acid acyltransferase [Source:HGNC Symbol;Acc:HGNC:21396]
3.83105e-236	0.391448	0.654	0.5	1.08269e-231	1	WAC-AS1	1.308	WAC antisense RNA 1 (head to head) [Source:HGNC Symbol;Acc:HGNC:27347]
5.21955e-236	0.322165	0.367	0.185	1.4751e-231	1	KAZN	1.98378	kazrin, periplakin interacting protein [Source:HGNC Symbol;Acc:HGNC:29173]
7.29187e-236	0.330842	0.709	0.52	2.06075e-231	1	KIF5A	1.36346	kinesin family member 5A [Source:HGNC Symbol;Acc:HGNC:6323]
1.99105e-235	0.335068	0.564	0.344	5.6269e-231	1	SLC8A1	1.63953	solute carrier family 8 member A1 [Source:HGNC Symbol;Acc:HGNC:11068]
2.22754e-235	0.272562	0.427	0.227	6.29526e-231	1	AFTPH	1.88106	aftiphilin [Source:HGNC Symbol;Acc:HGNC:25951]
4.81063e-235	0.318557	0.323	0.149	1.35953e-230	1	S100A10	2.16779	S100 calcium binding protein A10 [Source:HGNC Symbol;Acc:HGNC:10487]
7.18372e-235	0.323217	0.909	0.844	2.03019e-230	1	CELF2	1.07701	CUGBP Elav-like family member 2 [Source:HGNC Symbol;Acc:HGNC:2550]
1.52732e-234	0.340999	0.845	0.804	4.31635e-230	1	TAOK1	1.051	TAO kinase 1 [Source:HGNC Symbol;Acc:HGNC:29259]
1.70412e-234	0.332489	0.802	0.735	4.81602e-230	1	BRWD1	1.09116	bromodomain and WD repeat domain containing 1 [Source:HGNC Symbol;Acc:HGNC:12760]
8.6966e-233	0.328113	0.548	0.337	2.45775e-228	1	MARK1	1.62611	microtubule affinity regulating kinase 1 [Source:HGNC Symbol;Acc:HGNC:6896]
1.02573e-232	0.352243	0.447	0.24	2.89883e-228	1	GAS2L3	1.8625	growth arrest specific 2 like 3 [Source:HGNC Symbol;Acc:HGNC:27475]
3.148e-232	0.282828	0.464	0.258	8.89656e-228	1	POLR3A	1.79845	RNA polymerase III subunit A [Source:HGNC Symbol;Acc:HGNC:30074]
5.17065e-232	0.299019	0.862	0.802	1.46128e-227	1	DLGAP4	1.07481	DLG associated protein 4 [Source:HGNC Symbol;Acc:HGNC:24476]
1.20367e-231	0.272239	0.445	0.241	3.40169e-227	1	TRAPPC2	1.84647	trafficking protein particle complex subunit 2 [Source:HGNC Symbol;Acc:HGNC:23068]
2.48281e-231	0.434263	0.79	0.745	7.01667e-227	1	PDS5B	1.0604	PDS5 cohesin associated factor B [Source:HGNC Symbol;Acc:HGNC:20418]
2.97211e-231	0.277882	0.423	0.226	8.39947e-227	1	TNPO2	1.87168	transportin 2 [Source:HGNC Symbol;Acc:HGNC:19998]
3.35646e-231	0.288659	0.452	0.25	9.4857e-227	1	CCPG1	1.808	cell cycle progression 1 [Source:HGNC Symbol;Acc:HGNC:24227]
8.90299e-231	0.293791	0.483	0.277	2.51607e-226	1	RAB22A	1.74368	RAB22A, member RAS oncogene family [Source:HGNC Symbol;Acc:HGNC:9764]
9.74003e-231	0.251233	0.381	0.193	2.75263e-226	1	C2orf69	1.97409	chromosome 2 open reading frame 69 [Source:HGNC Symbol;Acc:HGNC:26799]
1.54777e-230	0.258444	0.386	0.198	4.37415e-226	1	NFXL1	1.94949	nuclear transcription factor, X-box binding like 1 [Source:HGNC Symbol;Acc:HGNC:18726]
1.56847e-230	0.358095	0.695	0.548	4.43266e-226	1	RNF11	1.26825	ring finger protein 11 [Source:HGNC Symbol;Acc:HGNC:10056]
3.71049e-230	0.297389	0.861	0.793	1.04862e-225	1	EPC1	1.08575	enhancer of polycomb homolog 1 [Source:HGNC Symbol;Acc:HGNC:19876]
1.21108e-229	0.262759	0.363	0.178	3.42264e-225	1	SLCO3A1	2.03933	solute carrier organic anion transporter family member 3A1 [Source:HGNC Symbol;Acc:HGNC:10952]
1.69581e-229	0.289013	0.494	0.283	4.79252e-225	1	SCYL2	1.74558	SCY1 like pseudokinase 2 [Source:HGNC Symbol;Acc:HGNC:19286]
2.13119e-229	0.267198	0.452	0.248	6.02295e-225	1	GNPDA2	1.82258	glucosamine-6-phosphate deaminase 2 [Source:HGNC Symbol;Acc:HGNC:21526]
3.5926e-229	0.253006	0.378	0.191	1.0153e-224	1	BACE1	1.97906	beta-secretase 1 [Source:HGNC Symbol;Acc:HGNC:933]
1.88194e-228	0.2999	0.488	0.281	5.31854e-224	1	NBAS	1.73665	NBAS subunit of NRZ tethering complex [Source:HGNC Symbol;Acc:HGNC:15625]
2.5777e-228	0.330837	0.76	0.632	7.28484e-224	1	MAPK8	1.20253	mitogen-activated protein kinase 8 [Source:HGNC Symbol;Acc:HGNC:6881]
7.49606e-228	0.347279	0.703	0.564	2.11846e-223	1	C12orf76	1.24645	chromosome 12 open reading frame 76 [Source:HGNC Symbol;Acc:HGNC:33790]
1.68053e-227	0.260747	0.415	0.22	4.74934e-223	1	C6orf226	1.88636	chromosome 6 open reading frame 226 [Source:HGNC Symbol;Acc:HGNC:34431]
2.29716e-227	0.267458	0.392	0.203	6.49201e-223	1	PYGO1	1.93103	pygopus family PHD finger 1 [Source:HGNC Symbol;Acc:HGNC:30256]
6.88953e-227	0.264428	0.455	0.253	1.94705e-222	1	RDH14	1.79842	retinol dehydrogenase 14 [Source:HGNC Symbol;Acc:HGNC:19979]
1.22618e-226	0.352815	0.856	0.833	3.4653e-222	1	SLC38A1	1.02761	solute carrier family 38 member 1 [Source:HGNC Symbol;Acc:HGNC:13447]
1.59032e-226	0.362951	0.633	0.46	4.49441e-222	1	KIAA2026	1.37609	KIAA2026 [Source:HGNC Symbol;Acc:HGNC:23378]
2.21844e-226	0.302312	0.314	0.145	6.26953e-222	1	RALYL	2.16552	RALY RNA binding protein like [Source:HGNC Symbol;Acc:HGNC:27036]
2.42995e-226	0.277749	0.311	0.146	6.86728e-222	1	TTTY14	2.13014	testis-specific transcript, Y-linked 14 [Source:HGNC Symbol;Acc:HGNC:18495]
6.38748e-226	0.359138	0.375	0.196	1.80517e-221	1	SIPA1L1	1.91327	signal induced proliferation associated 1 like 1 [Source:HGNC Symbol;Acc:HGNC:20284]
2.88026e-225	0.276392	0.463	0.26	8.13989e-221	1	SIN3B	1.78077	SIN3 transcription regulator family member B [Source:HGNC Symbol;Acc:HGNC:19354]
3.73222e-225	0.301654	0.493	0.288	1.05476e-220	1	MAP3K2	1.71181	mitogen-activated protein kinase kinase kinase 2 [Source:HGNC Symbol;Acc:HGNC:6854]
5.05151e-225	0.372866	0.665	0.524	1.42761e-220	1	ASAH1	1.26908	N-acylsphingosine amidohydrolase 1 [Source:HGNC Symbol;Acc:HGNC:735]
5.2428e-225	0.276363	0.487	0.276	1.48167e-220	1	ZNF493	1.76449	zinc finger protein 493 [Source:HGNC Symbol;Acc:HGNC:23708]
9.35202e-225	0.251509	0.419	0.223	2.64298e-220	1	INTS10	1.87892	integrator complex subunit 10 [Source:HGNC Symbol;Acc:HGNC:25548]
1.05187e-224	0.371073	0.711	0.589	2.97268e-220	1	CAMSAP2	1.20713	calmodulin regulated spectrin associated protein family member 2 [Source:HGNC Symbol;Acc:HGNC:29188]
1.91329e-223	0.27835	0.927	0.9	5.40716e-219	1	USP22	1.03	ubiquitin specific peptidase 22 [Source:HGNC Symbol;Acc:HGNC:12621]
5.74447e-223	0.283967	0.424	0.23	1.62345e-218	1	PDE10A	1.84348	phosphodiesterase 10A [Source:HGNC Symbol;Acc:HGNC:8772]
9.25223e-223	0.331015	0.805	0.735	2.61477e-218	1	KMT5B	1.09524	lysine methyltransferase 5B [Source:HGNC Symbol;Acc:HGNC:24283]
2.42641e-222	0.278634	0.442	0.244	6.85727e-218	1	PHC3	1.81148	polyhomeotic homolog 3 [Source:HGNC Symbol;Acc:HGNC:15682]
1.36518e-221	0.266779	0.407	0.217	3.85814e-217	1	HABP4	1.87558	hyaluronan binding protein 4 [Source:HGNC Symbol;Acc:HGNC:17062]
1.59797e-221	0.275572	0.444	0.245	4.51602e-217	1	GNB5	1.81224	G protein subunit beta 5 [Source:HGNC Symbol;Acc:HGNC:4401]
3.63725e-221	0.25246	0.398	0.207	1.02792e-216	1	TIAM1	1.92271	TIAM Rac1 associated GEF 1 [Source:HGNC Symbol;Acc:HGNC:11805]
1.07285e-219	0.31831	0.816	0.733	3.03197e-215	1	BMPR2	1.11323	bone morphogenetic protein receptor type 2 [Source:HGNC Symbol;Acc:HGNC:1078]
3.44836e-219	0.263739	0.473	0.268	9.7454e-215	1	WBP2	1.76493	WW domain binding protein 2 [Source:HGNC Symbol;Acc:HGNC:12738]
1.46165e-218	0.266903	0.413	0.224	4.13077e-214	1	RRAS2	1.84375	RAS related 2 [Source:HGNC Symbol;Acc:HGNC:17271]
5.06417e-218	0.28812	0.477	0.276	1.43118e-213	1	LPIN2	1.72826	lipin 2 [Source:HGNC Symbol;Acc:HGNC:14450]
6.1211e-218	0.338667	0.941	0.892	1.72988e-213	1	MSMO1	1.05493	methylsterol monooxygenase 1 [Source:HGNC Symbol;Acc:HGNC:10545]
7.07377e-218	0.291722	0.902	0.871	1.99912e-213	1	MAP1LC3B	1.03559	microtubule associated protein 1 light chain 3 beta [Source:HGNC Symbol;Acc:HGNC:13352]
1.42196e-217	0.351124	0.754	0.658	4.01861e-213	1	CLSTN1	1.1459	calsyntenin 1 [Source:HGNC Symbol;Acc:HGNC:17447]
3.04311e-217	0.259089	0.416	0.224	8.60014e-213	1	MRAS	1.85714	muscle RAS oncogene homolog [Source:HGNC Symbol;Acc:HGNC:7227]
4.90033e-217	0.281315	0.873	0.81	1.38488e-212	1	JAKMIP2	1.07778	janus kinase and microtubule interacting protein 2 [Source:HGNC Symbol;Acc:HGNC:29067]
8.7677e-217	0.322188	0.852	0.827	2.47784e-212	1	PHF3	1.03023	PHD finger protein 3 [Source:HGNC Symbol;Acc:HGNC:8921]
2.13856e-216	0.288582	0.858	0.835	6.04379e-212	1	MAP4	1.02754	microtubule associated protein 4 [Source:HGNC Symbol;Acc:HGNC:6862]
8.15183e-216	0.263192	0.473	0.269	2.30379e-211	1	SOGA1	1.75836	suppressor of glucose, autophagy associated 1 [Source:HGNC Symbol;Acc:HGNC:16111]
1.59171e-215	0.297349	0.814	0.765	4.49832e-211	1	FBXW11	1.06405	F-box and WD repeat domain containing 11 [Source:HGNC Symbol;Acc:HGNC:13607]
6.46089e-215	0.318484	0.892	0.856	1.82591e-210	1	RB1CC1	1.04206	RB1 inducible coiled-coil 1 [Source:HGNC Symbol;Acc:HGNC:15574]
6.64536e-215	0.328058	0.714	0.584	1.87804e-210	1	MRFAP1L1	1.2226	Morf4 family associated protein 1 like 1 [Source:HGNC Symbol;Acc:HGNC:28796]
1.14697e-214	0.267699	0.451	0.255	3.24146e-210	1	MAPKAPK5-AS1	1.76863	MAPKAPK5 antisense RNA 1 [Source:HGNC Symbol;Acc:HGNC:24091]
7.33632e-214	0.328799	0.663	0.485	2.07332e-209	1	SLCO5A1	1.36701	solute carrier organic anion transporter family member 5A1 [Source:HGNC Symbol;Acc:HGNC:19046]
7.63233e-214	0.33237	0.728	0.614	2.15697e-209	1	ATN1	1.18567	atrophin 1 [Source:HGNC Symbol;Acc:HGNC:3033]
8.52237e-214	0.33239	0.706	0.562	2.40851e-209	1	ATL1	1.25623	atlastin GTPase 1 [Source:HGNC Symbol;Acc:HGNC:11231]
1.05624e-213	0.335159	0.737	0.627	2.98504e-209	1	FAM229B	1.17544	family with sequence similarity 229 member B [Source:HGNC Symbol;Acc:HGNC:33858]
4.63424e-213	0.297692	0.866	0.832	1.30968e-208	1	DTD1	1.04087	D-aminoacyl-tRNA deacylase 1 [Source:HGNC Symbol;Acc:HGNC:16219]
1.31792e-212	0.3199	0.432	0.245	3.72457e-208	1	PURB	1.76327	purine rich element binding protein B [Source:HGNC Symbol;Acc:HGNC:9702]
2.4427e-212	0.263425	0.96	0.958	6.9033e-208	1	MYL12B	1.00209	myosin light chain 12B [Source:HGNC Symbol;Acc:HGNC:29827]
2.62495e-212	0.329131	0.683	0.53	7.41836e-208	1	ARL8A	1.28868	ADP ribosylation factor like GTPase 8A [Source:HGNC Symbol;Acc:HGNC:25192]
4.30598e-212	0.27913	0.476	0.277	1.21691e-207	1	FAM222B	1.71841	family with sequence similarity 222 member B [Source:HGNC Symbol;Acc:HGNC:25563]
2.58808e-211	0.279536	0.488	0.285	7.31417e-207	1	HERC4	1.71228	HECT and RLD domain containing E3 ubiquitin protein ligase 4 [Source:HGNC Symbol;Acc:HGNC:24521]
2.62445e-211	0.261511	0.906	0.838	7.41695e-207	1	GDI1	1.08115	GDP dissociation inhibitor 1 [Source:HGNC Symbol;Acc:HGNC:4226]
5.52567e-211	0.266865	0.466	0.265	1.56161e-206	1	CCDC93	1.75849	coiled-coil domain containing 93 [Source:HGNC Symbol;Acc:HGNC:25611]
7.82978e-211	0.255262	0.418	0.228	2.21277e-206	1	GPCPD1	1.83333	glycerophosphocholine phosphodiesterase 1 [Source:HGNC Symbol;Acc:HGNC:26957]
9.99046e-211	0.279789	0.449	0.254	2.8234e-206	1	ARMCX1	1.76772	armadillo repeat containing X-linked 1 [Source:HGNC Symbol;Acc:HGNC:18073]
1.77768e-210	0.253108	0.997	0.998	5.0239e-206	1	UQCRH	0.998998	ubiquinol-cytochrome c reductase hinge protein [Source:HGNC Symbol;Acc:HGNC:12590]
3.53132e-210	0.258701	0.418	0.231	9.97986e-206	1	FBXO45	1.80952	F-box protein 45 [Source:HGNC Symbol;Acc:HGNC:29148]
5.75108e-210	0.297139	0.922	0.92	1.62531e-205	1	UQCRFS1	1.00217	ubiquinol-cytochrome c reductase, Rieske iron-sulfur polypeptide 1 [Source:HGNC Symbol;Acc:HGNC:12587]
1.02674e-209	0.254729	0.956	0.944	2.90166e-205	1	BTF3L4	1.01271	basic transcription factor 3 like 4 [Source:HGNC Symbol;Acc:HGNC:30547]
5.63368e-209	0.282836	0.473	0.275	1.59213e-204	1	C9orf72	1.72	C9orf72-SMCR8 complex subunit [Source:HGNC Symbol;Acc:HGNC:28337]
1.11596e-208	0.337978	0.364	0.19	3.15382e-204	1	ISLR2	1.91579	immunoglobulin superfamily containing leucine rich repeat 2 [Source:HGNC Symbol;Acc:HGNC:29286]
1.95872e-208	0.31899	0.826	0.795	5.53554e-204	1	PNMA1	1.03899	PNMA family member 1 [Source:HGNC Symbol;Acc:HGNC:9158]
3.94753e-208	0.2671	0.498	0.298	1.11561e-203	1	TIMM9	1.67114	translocase of inner mitochondrial membrane 9 [Source:HGNC Symbol;Acc:HGNC:11819]
4.82549e-208	0.332619	0.755	0.668	1.36373e-203	1	EPM2AIP1	1.13024	EPM2A interacting protein 1 [Source:HGNC Symbol;Acc:HGNC:19735]
2.15102e-206	0.275189	0.489	0.291	6.079e-202	1	AIP	1.68041	aryl hydrocarbon receptor interacting protein [Source:HGNC Symbol;Acc:HGNC:358]
2.3082e-206	0.258498	0.466	0.267	6.5232e-202	1	DNAJC18	1.74532	DnaJ heat shock protein family (Hsp40) member C18 [Source:HGNC Symbol;Acc:HGNC:28429]
7.88239e-206	0.273073	0.914	0.9	2.22764e-201	1	KIF2A	1.01556	kinesin family member 2A [Source:HGNC Symbol;Acc:HGNC:6318]
1.64027e-205	0.341554	0.753	0.651	4.63556e-201	1	RNF165	1.15668	ring finger protein 165 [Source:HGNC Symbol;Acc:HGNC:31696]
6.66345e-205	0.25361	0.46	0.263	1.88316e-200	1	VPS37A	1.74905	VPS37A subunit of ESCRT-I [Source:HGNC Symbol;Acc:HGNC:24928]
2.15923e-204	0.258806	0.465	0.269	6.10221e-200	1	CAB39	1.72862	calcium binding protein 39 [Source:HGNC Symbol;Acc:HGNC:20292]
3.88768e-204	0.282637	0.45	0.255	1.0987e-199	1	DDAH1	1.76471	dimethylarginine dimethylaminohydrolase 1 [Source:HGNC Symbol;Acc:HGNC:2715]
4.65166e-204	0.31866	0.645	0.485	1.31461e-199	1	DCK	1.3299	deoxycytidine kinase [Source:HGNC Symbol;Acc:HGNC:2704]
5.24582e-204	0.26171	0.498	0.295	1.48252e-199	1	NCOA4	1.68814	nuclear receptor coactivator 4 [Source:HGNC Symbol;Acc:HGNC:7671]
5.38945e-204	0.250371	0.401	0.217	1.52311e-199	1	NCOA3	1.84793	nuclear receptor coactivator 3 [Source:HGNC Symbol;Acc:HGNC:7670]
6.27927e-204	0.269952	0.48	0.283	1.77458e-199	1	UCHL3	1.69611	ubiquitin C-terminal hydrolase L3 [Source:HGNC Symbol;Acc:HGNC:12515]
1.64439e-203	0.308023	0.592	0.408	4.6472e-199	1	RUSC1	1.45098	RUN and SH3 domain containing 1 [Source:HGNC Symbol;Acc:HGNC:17153]
7.55268e-203	0.264673	0.484	0.286	2.13446e-198	1	STX6	1.69231	syntaxin 6 [Source:HGNC Symbol;Acc:HGNC:11441]
1.16001e-202	0.254284	0.44	0.248	3.2783e-198	1	PTPN1	1.77419	protein tyrosine phosphatase non-receptor type 1 [Source:HGNC Symbol;Acc:HGNC:9642]
6.13573e-202	0.322026	0.621	0.455	1.73402e-197	1	CHCHD6	1.36484	coiled-coil-helix-coiled-coil-helix domain containing 6 [Source:HGNC Symbol;Acc:HGNC:28184]
8.95752e-202	0.291219	0.484	0.287	2.53149e-197	1	TMTC4	1.68641	transmembrane O-mannosyltransferase targeting cadherins 4 [Source:HGNC Symbol;Acc:HGNC:25904]
1.29515e-201	0.267453	1	1	3.66021e-197	1	MARCKSL1	1	MARCKS like 1 [Source:HGNC Symbol;Acc:HGNC:7142]
8.37464e-201	0.263552	0.913	0.88	2.36676e-196	1	RNMT	1.0375	RNA guanine-7 methyltransferase [Source:HGNC Symbol;Acc:HGNC:10075]
1.77122e-200	0.298974	0.471	0.282	5.00564e-196	1	ENDOG	1.67021	endonuclease G [Source:HGNC Symbol;Acc:HGNC:3346]
3.27719e-200	0.330128	0.679	0.536	9.26168e-196	1	NCOA6	1.26679	nuclear receptor coactivator 6 [Source:HGNC Symbol;Acc:HGNC:15936]
4.57026e-200	0.260339	0.449	0.258	1.2916e-195	1	CCDC92	1.74031	coiled-coil domain containing 92 [Source:HGNC Symbol;Acc:HGNC:29563]
8.44448e-198	0.261354	0.493	0.295	2.38649e-193	1	UBE2W	1.67119	ubiquitin conjugating enzyme E2 W [Source:HGNC Symbol;Acc:HGNC:25616]
3.10039e-197	0.269562	0.475	0.284	8.76201e-193	1	ATG3	1.67254	autophagy related 3 [Source:HGNC Symbol;Acc:HGNC:20962]
1.10614e-196	0.324305	0.722	0.607	3.12607e-192	1	WSB2	1.18946	WD repeat and SOCS box containing 2 [Source:HGNC Symbol;Acc:HGNC:19222]
3.78176e-196	0.266776	0.477	0.284	1.06876e-191	1	CLPX	1.67958	caseinolytic mitochondrial matrix peptidase chaperone subunit X [Source:HGNC Symbol;Acc:HGNC:2088]
4.31961e-196	0.255435	0.432	0.244	1.22077e-191	1	STAT3	1.77049	signal transducer and activator of transcription 3 [Source:HGNC Symbol;Acc:HGNC:11364]
7.07679e-196	0.257139	0.398	0.217	1.99997e-191	1	RAPGEF6	1.8341	Rap guanine nucleotide exchange factor 6 [Source:HGNC Symbol;Acc:HGNC:20655]
1.96871e-195	0.263356	0.464	0.272	5.56378e-191	1	DIP2B	1.70588	disco interacting protein 2 homolog B [Source:HGNC Symbol;Acc:HGNC:29284]
2.05409e-195	0.302857	0.437	0.255	5.80506e-191	1	CHMP2B	1.71373	charged multivesicular body protein 2B [Source:HGNC Symbol;Acc:HGNC:24537]
2.12201e-195	0.262645	0.428	0.243	5.99702e-191	1	DYNC2LI1	1.76132	dynein cytoplasmic 2 light intermediate chain 1 [Source:HGNC Symbol;Acc:HGNC:24595]
3.4314e-195	0.260235	0.962	0.946	9.69748e-191	1	MORF4L2	1.01691	mortality factor 4 like 2 [Source:HGNC Symbol;Acc:HGNC:16849]
7.59843e-195	0.253195	0.422	0.239	2.14739e-190	1	CDK5	1.76569	cyclin dependent kinase 5 [Source:HGNC Symbol;Acc:HGNC:1774]
8.95208e-195	0.259188	0.495	0.298	2.52995e-190	1	YTHDF3	1.66107	YTH N6-methyladenosine RNA binding protein 3 [Source:HGNC Symbol;Acc:HGNC:26465]
9.41524e-195	0.265518	0.947	0.917	2.66084e-190	1	N4BP2L2	1.03272	NEDD4 binding protein 2 like 2 [Source:HGNC Symbol;Acc:HGNC:26916]
2.40054e-194	0.309079	0.744	0.621	6.78417e-190	1	RUFY2	1.19807	RUN and FYVE domain containing 2 [Source:HGNC Symbol;Acc:HGNC:19761]
3.36228e-194	0.321581	0.866	0.793	9.50215e-190	1	PAK3	1.09206	p21 (RAC1) activated kinase 3 [Source:HGNC Symbol;Acc:HGNC:8592]
9.90632e-194	0.268114	0.619	0.417	2.79963e-189	1	NCAN	1.48441	neurocan [Source:HGNC Symbol;Acc:HGNC:2465]
1.06133e-193	0.315169	0.77	0.712	2.99942e-189	1	VTI1B	1.08146	vesicle transport through interaction with t-SNAREs 1B [Source:HGNC Symbol;Acc:HGNC:17793]
1.42009e-193	0.264335	0.478	0.283	4.01332e-189	1	TPT1-AS1	1.68905	TPT1 antisense RNA 1 [Source:HGNC Symbol;Acc:HGNC:43686]
2.07595e-192	0.270495	0.442	0.258	5.86684e-188	1	CLEC11A	1.71318	C-type lectin domain containing 11A [Source:HGNC Symbol;Acc:HGNC:10576]
1.22826e-191	0.323356	0.72	0.611	3.4712e-187	1	PTEN	1.1784	phosphatase and tensin homolog [Source:HGNC Symbol;Acc:HGNC:9588]
3.46367e-191	0.334752	0.69	0.57	9.78868e-187	1	MED10	1.21053	mediator complex subunit 10 [Source:HGNC Symbol;Acc:HGNC:28760]
2.32189e-190	0.329868	0.693	0.574	6.56188e-186	1	PJA1	1.20732	praja ring finger ubiquitin ligase 1 [Source:HGNC Symbol;Acc:HGNC:16648]
3.30952e-189	0.289825	0.51	0.317	9.35303e-185	1	KLF12	1.60883	Kruppel like factor 12 [Source:HGNC Symbol;Acc:HGNC:6346]
4.76118e-189	0.349462	0.773	0.723	1.34556e-184	1	NCKAP1	1.06916	NCK associated protein 1 [Source:HGNC Symbol;Acc:HGNC:7666]
1.28823e-188	0.28868	0.748	0.651	3.64067e-184	1	BLOC1S2	1.149	biogenesis of lysosomal organelles complex 1 subunit 2 [Source:HGNC Symbol;Acc:HGNC:20984]
5.03118e-188	0.280072	0.561	0.378	1.42186e-183	1	EBLN3P	1.48413	endogenous Bornavirus like nucleoprotein 3, pseudogene [Source:HGNC Symbol;Acc:HGNC:50682]
6.06882e-188	0.265582	0.462	0.277	1.71511e-183	1	FBXO9	1.66787	F-box protein 9 [Source:HGNC Symbol;Acc:HGNC:13588]
7.62236e-188	0.253864	0.442	0.257	2.15415e-183	1	HPS4	1.71984	HPS4 biogenesis of lysosomal organelles complex 3 subunit 2 [Source:HGNC Symbol;Acc:HGNC:15844]
1.56314e-187	0.290202	0.615	0.439	4.4176e-183	1	IGLON5	1.40091	IgLON family member 5 [Source:HGNC Symbol;Acc:HGNC:34550]
4.06451e-187	0.275563	0.877	0.853	1.14867e-182	1	PTPRA	1.02814	protein tyrosine phosphatase receptor type A [Source:HGNC Symbol;Acc:HGNC:9664]
5.72894e-187	0.356227	0.748	0.696	1.61906e-182	1	CISD1	1.07471	CDGSH iron sulfur domain 1 [Source:HGNC Symbol;Acc:HGNC:30880]
1.126e-186	0.260927	0.448	0.265	3.18218e-182	1	PRKCI	1.69057	protein kinase C iota [Source:HGNC Symbol;Acc:HGNC:9404]
1.93752e-186	0.342627	0.566	0.4	5.47563e-182	1	PPP1R9A	1.415	protein phosphatase 1 regulatory subunit 9A [Source:HGNC Symbol;Acc:HGNC:14946]
4.09391e-186	0.259904	0.972	0.956	1.15698e-181	1	DYNC1H1	1.01674	dynein cytoplasmic 1 heavy chain 1 [Source:HGNC Symbol;Acc:HGNC:2961]
4.76524e-184	0.309081	0.585	0.417	1.3467e-179	1	PLEKHA1	1.40288	pleckstrin homology domain containing A1 [Source:HGNC Symbol;Acc:HGNC:14335]
1.20755e-182	0.464004	0.672	0.565	3.41267e-178	1	PTPRD	1.18938	protein tyrosine phosphatase receptor type D [Source:HGNC Symbol;Acc:HGNC:9668]
1.57298e-182	0.266716	0.459	0.275	4.44539e-178	1	SP4	1.66909	Sp4 transcription factor [Source:HGNC Symbol;Acc:HGNC:11209]
2.66674e-182	0.255371	0.851	0.825	7.53647e-178	1	PCMT1	1.03152	protein-L-isoaspartate (D-aspartate) O-methyltransferase [Source:HGNC Symbol;Acc:HGNC:8728]
3.03701e-182	0.363621	0.411	0.24	8.5829e-178	1	WWP1	1.7125	WW domain containing E3 ubiquitin protein ligase 1 [Source:HGNC Symbol;Acc:HGNC:17004]
6.73814e-182	0.324814	0.667	0.538	1.90427e-177	1	LPGAT1	1.23978	lysophosphatidylglycerol acyltransferase 1 [Source:HGNC Symbol;Acc:HGNC:28985]
1.16105e-180	0.284748	0.783	0.72	3.28125e-176	1	STAU2	1.0875	staufen double-stranded RNA binding protein 2 [Source:HGNC Symbol;Acc:HGNC:11371]
6.77621e-180	0.301366	0.69	0.557	1.91503e-175	1	PNPLA8	1.23878	patatin like phospholipase domain containing 8 [Source:HGNC Symbol;Acc:HGNC:28900]
2.99653e-178	0.264272	0.455	0.269	8.46848e-174	1	BCOR	1.69145	BCL6 corepressor [Source:HGNC Symbol;Acc:HGNC:20893]
6.07377e-178	0.251093	0.481	0.292	1.71651e-173	1	ZNF675	1.64726	zinc finger protein 675 [Source:HGNC Symbol;Acc:HGNC:30768]
6.54649e-178	0.494807	0.651	0.543	1.8501e-173	1	FAM3C	1.1989	FAM3 metabolism regulating signaling molecule C [Source:HGNC Symbol;Acc:HGNC:18664]
2.51638e-177	0.339457	0.824	0.816	7.11155e-173	1	DICER1	1.0098	dicer 1, ribonuclease III [Source:HGNC Symbol;Acc:HGNC:17098]
5.6629e-177	0.297316	0.795	0.753	1.60039e-172	1	RABEP1	1.05578	rabaptin, RAB GTPase binding effector protein 1 [Source:HGNC Symbol;Acc:HGNC:17677]
1.20621e-176	0.253414	0.473	0.291	3.40886e-172	1	PITPNA	1.62543	phosphatidylinositol transfer protein alpha [Source:HGNC Symbol;Acc:HGNC:9001]
5.45974e-176	0.278168	0.626	0.469	1.54298e-171	1	EMC7	1.33475	ER membrane protein complex subunit 7 [Source:HGNC Symbol;Acc:HGNC:24301]
1.03181e-175	0.300636	0.778	0.717	2.91601e-171	1	PCMTD1	1.08508	protein-L-isoaspartate (D-aspartate) O-methyltransferase domain containing 1 [Source:HGNC Symbol;Acc:HGNC:30483]
1.60834e-175	0.261576	0.82	0.78	4.54533e-171	1	DNM1L	1.05128	dynamin 1 like [Source:HGNC Symbol;Acc:HGNC:2973]
2.52783e-175	0.365538	0.652	0.552	7.14389e-171	1	USP9Y	1.18116	ubiquitin specific peptidase 9 Y-linked [Source:HGNC Symbol;Acc:HGNC:12633]
4.69324e-175	0.256287	0.487	0.3	1.32636e-170	1	POLK	1.62333	DNA polymerase kappa [Source:HGNC Symbol;Acc:HGNC:9183]
8.64347e-174	0.303386	0.724	0.625	2.44273e-169	1	ACYP1	1.1584	acylphosphatase 1 [Source:HGNC Symbol;Acc:HGNC:179]
1.30327e-172	0.258909	0.475	0.293	3.68316e-168	1	PHF21A	1.62116	PHD finger protein 21A [Source:HGNC Symbol;Acc:HGNC:24156]
9.58647e-172	0.273793	0.82	0.799	2.70923e-167	1	MPC2	1.02628	mitochondrial pyruvate carrier 2 [Source:HGNC Symbol;Acc:HGNC:24515]
1.2778e-171	0.259752	0.256	0.125	3.6112e-167	1	CEP126	2.048	centrosomal protein 126 [Source:HGNC Symbol;Acc:HGNC:29264]
2.50501e-171	0.286987	0.881	0.836	7.0794e-167	1	ARHGAP21	1.05383	Rho GTPase activating protein 21 [Source:HGNC Symbol;Acc:HGNC:23725]
2.84402e-171	0.253972	0.402	0.231	8.03748e-167	1	CCDC18-AS1	1.74026	CCDC18 antisense RNA 1 [Source:HGNC Symbol;Acc:HGNC:52262]
6.66445e-171	1.02831	0.633	0.62	1.88344e-166	1	MEG3	1.02097	maternally expressed 3 [Source:HGNC Symbol;Acc:HGNC:14575]
6.68743e-171	0.286883	0.807	0.76	1.88994e-166	1	LCOR	1.06184	ligand dependent nuclear receptor corepressor [Source:HGNC Symbol;Acc:HGNC:29503]
5.26074e-170	0.255384	0.854	0.842	1.48674e-165	1	ZMAT2	1.01425	zinc finger matrin-type 2 [Source:HGNC Symbol;Acc:HGNC:26433]
3.84026e-168	0.293608	0.627	0.478	1.0853e-163	1	ANKIB1	1.31172	ankyrin repeat and IBR domain containing 1 [Source:HGNC Symbol;Acc:HGNC:22215]
4.33203e-168	0.269782	0.799	0.76	1.22428e-163	1	OTUD6B-AS1	1.05132	OTUD6B antisense RNA 1 (head to head) [Source:HGNC Symbol;Acc:HGNC:50466]
1.02053e-165	0.459865	0.613	0.512	2.88411e-161	1	TRIB2	1.19727	tribbles pseudokinase 2 [Source:HGNC Symbol;Acc:HGNC:30809]
1.02746e-165	0.28541	1	1	2.9037e-161	1	MT-ATP6	1	mitochondrially encoded ATP synthase membrane subunit 6 [Source:HGNC Symbol;Acc:HGNC:7414]
1.06075e-165	0.277659	0.986	0.989	2.99778e-161	1	COX5B	0.996967	cytochrome c oxidase subunit 5B [Source:HGNC Symbol;Acc:HGNC:2269]
1.78096e-165	0.292419	0.683	0.559	5.03318e-161	1	ZNF677	1.22182	zinc finger protein 677 [Source:HGNC Symbol;Acc:HGNC:28730]
1.09847e-164	0.321321	0.634	0.5	3.10438e-160	1	ZNF138	1.268	zinc finger protein 138 [Source:HGNC Symbol;Acc:HGNC:12922]
3.03109e-164	0.275805	0.78	0.73	8.56615e-160	1	KIAA0232	1.06849	KIAA0232 [Source:HGNC Symbol;Acc:HGNC:28992]
3.72741e-164	0.31389	0.717	0.613	1.0534e-159	1	IRF2BPL	1.16966	interferon regulatory factor 2 binding protein like [Source:HGNC Symbol;Acc:HGNC:14282]
5.6361e-164	0.253975	0.468	0.292	1.59282e-159	1	TGOLN2	1.60274	trans-golgi network protein 2 [Source:HGNC Symbol;Acc:HGNC:15450]
3.4914e-163	0.258228	0.81	0.767	9.86704e-159	1	MCTS1	1.05606	MCTS1 re-initiation and release factor [Source:HGNC Symbol;Acc:HGNC:23357]
4.67377e-163	0.278224	0.772	0.708	1.32085e-158	1	SH3GLB1	1.0904	SH3 domain containing GRB2 like, endophilin B1 [Source:HGNC Symbol;Acc:HGNC:10833]
1.53114e-162	0.288829	0.57	0.411	4.32714e-158	1	ZNF793	1.38686	zinc finger protein 793 [Source:HGNC Symbol;Acc:HGNC:33115]
4.31413e-162	0.30695	0.608	0.465	1.21922e-157	1	CTNND2	1.30753	catenin delta 2 [Source:HGNC Symbol;Acc:HGNC:2516]
1.49013e-161	0.257083	0.453	0.279	4.21125e-157	1	EGLN1	1.62366	egl-9 family hypoxia inducible factor 1 [Source:HGNC Symbol;Acc:HGNC:1232]
2.4457e-161	0.266887	0.614	0.457	6.91179e-157	1	NUDCD3	1.34354	NudC domain containing 3 [Source:HGNC Symbol;Acc:HGNC:22208]
2.75341e-161	0.273833	0.883	0.879	7.7814e-157	1	SMDT1	1.00455	single-pass membrane protein with aspartate rich tail 1 [Source:HGNC Symbol;Acc:HGNC:25055]
5.25098e-161	0.268656	0.802	0.771	1.48398e-156	1	BLOC1S6	1.04021	biogenesis of lysosomal organelles complex 1 subunit 6 [Source:HGNC Symbol;Acc:HGNC:8549]
1.47612e-160	0.362377	0.675	0.585	4.17167e-156	1	CD47	1.15385	CD47 molecule [Source:HGNC Symbol;Acc:HGNC:1682]
2.28042e-160	0.305394	0.629	0.511	6.44468e-156	1	PLEKHB2	1.23092	pleckstrin homology domain containing B2 [Source:HGNC Symbol;Acc:HGNC:19236]
8.49801e-160	0.274778	0.587	0.427	2.40162e-155	1	ATP6V1H	1.37471	ATPase H+ transporting V1 subunit H [Source:HGNC Symbol;Acc:HGNC:18303]
1.51573e-159	0.323138	0.761	0.701	4.28362e-155	1	NAV1	1.08559	neuron navigator 1 [Source:HGNC Symbol;Acc:HGNC:15989]
7.91902e-159	0.333087	0.782	0.733	2.23799e-154	1	MAP6	1.06685	microtubule associated protein 6 [Source:HGNC Symbol;Acc:HGNC:6868]
1.39512e-158	0.270631	0.56	0.398	3.94275e-154	1	NAPG	1.40704	NSF attachment protein gamma [Source:HGNC Symbol;Acc:HGNC:7642]
5.29107e-158	0.323935	0.626	0.499	1.49531e-153	1	AGAP1	1.25451	ArfGAP with GTPase domain, ankyrin repeat and PH domain 1 [Source:HGNC Symbol;Acc:HGNC:16922]
5.29648e-158	0.2797	0.723	0.647	1.49684e-153	1	SELENOT	1.11747	selenoprotein T [Source:HGNC Symbol;Acc:HGNC:18136]
1.01563e-157	0.348421	0.444	0.278	2.87028e-153	1	ACVR2A	1.59712	activin A receptor type 2A [Source:HGNC Symbol;Acc:HGNC:173]
1.53111e-157	0.286042	0.706	0.601	4.32706e-153	1	CCSER2	1.17471	coiled-coil serine rich protein 2 [Source:HGNC Symbol;Acc:HGNC:29197]
2.52646e-157	0.272186	0.774	0.737	7.14004e-153	1	RNF187	1.0502	ring finger protein 187 [Source:HGNC Symbol;Acc:HGNC:27146]
5.20381e-157	0.298459	0.923	0.896	1.47065e-152	1	GABPB1-AS1	1.03013	GABPB1 antisense RNA 1 [Source:HGNC Symbol;Acc:HGNC:44157]
6.83322e-157	0.277549	0.849	0.83	1.93114e-152	1	NORAD	1.02289	non-coding RNA activated by DNA damage [Source:HGNC Symbol;Acc:HGNC:44311]
2.05515e-156	0.302834	0.746	0.703	5.80807e-152	1	ATP6V0E2	1.06117	ATPase H+ transporting V0 subunit e2 [Source:HGNC Symbol;Acc:HGNC:21723]
3.14731e-156	0.294041	0.998	0.999	8.89462e-152	1	RPL31	0.998999	ribosomal protein L31 [Source:HGNC Symbol;Acc:HGNC:10334]
5.01447e-156	0.294551	0.7	0.616	1.41714e-151	1	PPP2CB	1.13636	protein phosphatase 2 catalytic subunit beta [Source:HGNC Symbol;Acc:HGNC:9300]
1.41692e-155	0.272107	0.819	0.794	4.00435e-151	1	CEP57	1.03149	centrosomal protein 57 [Source:HGNC Symbol;Acc:HGNC:30794]
8.25177e-155	0.270019	0.58	0.424	2.33203e-150	1	NCK2	1.36792	NCK adaptor protein 2 [Source:HGNC Symbol;Acc:HGNC:7665]
6.74788e-154	0.300045	0.735	0.661	1.90702e-149	1	RBM33	1.11195	RNA binding motif protein 33 [Source:HGNC Symbol;Acc:HGNC:27223]
1.01866e-153	0.64855	0.351	0.216	2.87884e-149	1	CAST	1.625	calpastatin [Source:HGNC Symbol;Acc:HGNC:1515]
1.09098e-153	0.255779	0.774	0.712	3.08321e-149	1	USP33	1.08708	ubiquitin specific peptidase 33 [Source:HGNC Symbol;Acc:HGNC:20059]
1.17734e-153	0.356749	0.644	0.523	3.32728e-149	1	MPC1	1.23136	mitochondrial pyruvate carrier 1 [Source:HGNC Symbol;Acc:HGNC:21606]
2.28584e-153	0.266471	0.612	0.452	6.46001e-149	1	CACNG4	1.35398	calcium voltage-gated channel auxiliary subunit gamma 4 [Source:HGNC Symbol;Acc:HGNC:1408]
2.62671e-153	0.287996	0.514	0.354	7.42336e-149	1	ILF3-DT	1.45198	ILF3 divergent transcript [Source:HGNC Symbol;Acc:HGNC:27115]
5.15568e-153	0.630438	0.347	0.218	1.45705e-148	1	MCUB	1.59174	mitochondrial calcium uniporter dominant negative subunit beta [Source:HGNC Symbol;Acc:HGNC:26076]
1.16113e-152	0.301468	0.752	0.708	3.28146e-148	1	SEC14L1	1.06215	SEC14 like lipid binding 1 [Source:HGNC Symbol;Acc:HGNC:10698]
2.24252e-151	0.370146	0.915	0.932	6.33759e-147	1	CYCS	0.98176	cytochrome c, somatic [Source:HGNC Symbol;Acc:HGNC:19986]
8.5973e-151	0.263887	0.778	0.729	2.42968e-146	1	TULP4	1.06722	TUB like protein 4 [Source:HGNC Symbol;Acc:HGNC:15530]
5.5565e-150	0.27124	0.774	0.737	1.57032e-145	1	VMA21	1.0502	vacuolar ATPase assembly factor VMA21 [Source:HGNC Symbol;Acc:HGNC:22082]
5.35891e-149	0.274485	0.709	0.602	1.51448e-144	1	LRRC4B	1.17774	leucine rich repeat containing 4B [Source:HGNC Symbol;Acc:HGNC:25042]
1.21332e-148	0.29292	0.649	0.538	3.42896e-144	1	OPA1	1.20632	OPA1 mitochondrial dynamin like GTPase [Source:HGNC Symbol;Acc:HGNC:8140]
1.16444e-145	0.258038	0.599	0.448	3.29083e-141	1	APBB1	1.33705	amyloid beta precursor protein binding family B member 1 [Source:HGNC Symbol;Acc:HGNC:581]
1.19245e-145	0.261805	0.878	0.826	3.36999e-141	1	PMEPA1	1.06295	prostate transmembrane protein, androgen induced 1 [Source:HGNC Symbol;Acc:HGNC:14107]
1.06175e-144	0.404588	0.406	0.253	3.00062e-140	1	FSIP2	1.60474	fibrous sheath interacting protein 2 [Source:HGNC Symbol;Acc:HGNC:21675]
1.13763e-144	0.327409	0.753	0.71	3.21505e-140	1	ZMIZ1	1.06056	zinc finger MIZ-type containing 1 [Source:HGNC Symbol;Acc:HGNC:16493]
1.9244e-144	0.275422	0.676	0.566	5.43855e-140	1	ARHGEF7	1.19435	Rho guanine nucleotide exchange factor 7 [Source:HGNC Symbol;Acc:HGNC:15607]
6.44803e-140	0.265123	0.668	0.546	1.82228e-135	1	STMN3	1.22344	stathmin 3 [Source:HGNC Symbol;Acc:HGNC:15926]
2.79788e-139	0.340672	0.57	0.449	7.90708e-135	1	EEA1	1.26949	early endosome antigen 1 [Source:HGNC Symbol;Acc:HGNC:3185]
9.37092e-135	0.26574	0.964	0.94	2.64832e-130	1	MT-ND4L	1.02553	mitochondrially encoded NADH:ubiquinone oxidoreductase core subunit 4L [Source:HGNC Symbol;Acc:HGNC:7460]
3.14934e-133	0.278144	0.634	0.521	8.90036e-129	1	CCDC85B	1.21689	coiled-coil domain containing 85B [Source:HGNC Symbol;Acc:HGNC:24926]
1.7366e-132	0.255775	0.604	0.462	4.90781e-128	1	RNF19A	1.30736	ring finger protein 19A, RBR E3 ubiquitin protein ligase [Source:HGNC Symbol;Acc:HGNC:13432]
2.93139e-131	0.306741	0.612	0.5	8.28441e-127	1	RASAL2	1.224	RAS protein activator like 2 [Source:HGNC Symbol;Acc:HGNC:9874]
6.94312e-130	0.271548	0.645	0.533	1.96219e-125	1	AGTPBP1	1.21013	ATP/GTP binding carboxypeptidase 1 [Source:HGNC Symbol;Acc:HGNC:17258]
1.96013e-129	0.266268	0.733	0.68	5.53953e-125	1	SPAST	1.07794	spastin [Source:HGNC Symbol;Acc:HGNC:11233]
2.29455e-129	0.270166	0.651	0.551	6.48462e-125	1	PUS7L	1.18149	pseudouridine synthase 7 like [Source:HGNC Symbol;Acc:HGNC:25276]
2.55863e-129	0.284482	0.661	0.569	7.23095e-125	1	ZNF33A	1.16169	zinc finger protein 33A [Source:HGNC Symbol;Acc:HGNC:13096]
4.56655e-128	0.260698	0.63	0.51	1.29055e-123	1	ADD2	1.23529	adducin 2 [Source:HGNC Symbol;Acc:HGNC:244]
1.88632e-126	0.253724	0.762	0.727	5.33093e-122	1	CD46	1.04814	CD46 molecule [Source:HGNC Symbol;Acc:HGNC:6953]
7.14548e-125	0.256264	0.703	0.623	2.01938e-120	1	RAB6A	1.12841	RAB6A, member RAS oncogene family [Source:HGNC Symbol;Acc:HGNC:9786]
1.09751e-124	0.25422	0.643	0.531	3.10166e-120	1	AZIN1	1.21092	antizyme inhibitor 1 [Source:HGNC Symbol;Acc:HGNC:16432]
2.59075e-124	0.421697	0.635	0.572	7.32171e-120	1	FAM171B	1.11014	family with sequence similarity 171 member B [Source:HGNC Symbol;Acc:HGNC:29412]
4.97476e-121	0.263521	0.605	0.49	1.40592e-116	1	MAGEH1	1.23469	MAGE family member H1 [Source:HGNC Symbol;Acc:HGNC:24092]
1.49207e-118	0.266736	0.688	0.607	4.21673e-114	1	CLASP1	1.13344	cytoplasmic linker associated protein 1 [Source:HGNC Symbol;Acc:HGNC:17088]
2.56774e-116	0.250555	0.717	0.666	7.25668e-112	1	PRDM2	1.07658	PR/SET domain 2 [Source:HGNC Symbol;Acc:HGNC:9347]
4.45273e-116	0.265729	0.752	0.729	1.25839e-111	1	PANK3	1.03155	pantothenate kinase 3 [Source:HGNC Symbol;Acc:HGNC:19365]
9.73127e-115	0.251422	0.587	0.47	2.75015e-110	1	ATP6V0D1	1.24894	ATPase H+ transporting V0 subunit d1 [Source:HGNC Symbol;Acc:HGNC:13724]
2.00285e-114	0.253749	0.662	0.574	5.66025e-110	1	C12orf73	1.15331	chromosome 12 open reading frame 73 [Source:HGNC Symbol;Acc:HGNC:34450]
5.89852e-114	0.273865	0.793	0.825	1.66698e-109	1	ZCCHC17	0.961212	zinc finger CCHC-type containing 17 [Source:HGNC Symbol;Acc:HGNC:30246]
1.04047e-112	0.259911	0.574	0.446	2.94048e-108	1	PCDHB2	1.287	protocadherin beta 2 [Source:HGNC Symbol;Acc:HGNC:8687]
6.19828e-111	0.444401	0.646	0.57	1.7517e-106	1	ELAVL2	1.13333	ELAV like RNA binding protein 2 [Source:HGNC Symbol;Acc:HGNC:3313]
7.08673e-111	0.251942	0.687	0.617	2.00278e-106	1	FYTTD1	1.11345	forty-two-three domain containing 1 [Source:HGNC Symbol;Acc:HGNC:25407]
2.2441e-110	0.252776	0.968	0.98	6.34206e-106	1	NDUFB2	0.987755	NADH:ubiquinone oxidoreductase subunit B2 [Source:HGNC Symbol;Acc:HGNC:7697]
2.00582e-104	0.282636	0.739	0.715	5.66865e-100	1	TAF1D	1.03357	TATA-box binding protein associated factor, RNA polymerase I subunit D [Source:HGNC Symbol;Acc:HGNC:28759]
1.40189e-103	0.296349	0.639	0.581	3.96187e-99	1	FAM217B	1.09983	family with sequence similarity 217 member B [Source:HGNC Symbol;Acc:HGNC:16170]
7.00354e-103	0.899207	0.757	0.788	1.97927e-98	1	LMO4	0.96066	LIM domain only 4 [Source:HGNC Symbol;Acc:HGNC:6644]
2.03477e-98	0.338162	0.595	0.522	5.75047e-94	1	ARRDC3	1.13985	arrestin domain containing 3 [Source:HGNC Symbol;Acc:HGNC:29263]
9.76573e-94	0.2688	0.582	0.48	2.75989e-89	1	LINC00662	1.2125	long intergenic non-protein coding RNA 662 [Source:HGNC Symbol;Acc:HGNC:27122]
4.69183e-85	0.306749	0.518	0.401	1.32596e-80	1	TIAM2	1.29177	TIAM Rac1 associated GEF 2 [Source:HGNC Symbol;Acc:HGNC:11806]
7.96817e-82	0.643436	0.296	0.507	2.25189e-77	1	SIX3	0.583826	SIX homeobox 3 [Source:HGNC Symbol;Acc:HGNC:10889]
5.45108e-79	0.287588	0.637	0.605	1.54053e-74	1	HSD17B12	1.05289	hydroxysteroid 17-beta dehydrogenase 12 [Source:HGNC Symbol;Acc:HGNC:18646]
8.84742e-75	0.281896	0.652	0.615	2.50037e-70	1	ELOVL6	1.06016	ELOVL fatty acid elongase 6 [Source:HGNC Symbol;Acc:HGNC:15829]
4.46611e-71	0.489399	0.668	0.695	1.26217e-66	1	SOX2-OT	0.961151	SOX2 overlapping transcript [Source:HGNC Symbol;Acc:HGNC:20209]
1.48032e-70	0.368386	0.488	0.416	4.18352e-66	1	SPOCK1	1.17308	SPARC (osteonectin), cwcv and kazal like domains proteoglycan 1 [Source:HGNC Symbol;Acc:HGNC:11251]
1.51576e-27	0.36484	0.632	0.669	4.28369e-23	1	ZFHX3	0.944694	zinc finger homeobox 3 [Source:HGNC Symbol;Acc:HGNC:777]
2.46239e-13	0.460248	0.502	0.659	6.95897e-09	1	ZFHX4	0.76176	zinc finger homeobox 4 [Source:HGNC Symbol;Acc:HGNC:30939]
0.000442535	0.882377	0.463	0.566	1	1	FOXP1	0.818021	forkhead box P1 [Source:HGNC Symbol;Acc:HGNC:3823]
0	2.82395	0.975	0.529	0	2	GRIA2	1.8431	glutamate ionotropic receptor AMPA type subunit 2 [Source:HGNC Symbol;Acc:HGNC:4572]
0	1.76916	1	1	0	2	MALAT1	1	metastasis associated lung adenocarcinoma transcript 1 [Source:HGNC Symbol;Acc:HGNC:29665]
0	1.73446	1	0.964	0	2	SNHG14	1.03734	small nucleolar RNA host gene 14 [Source:HGNC Symbol;Acc:HGNC:37462]
0	1.54382	0.999	0.85	0	2	FTX	1.17529	FTX transcript, XIST regulator [Source:HGNC Symbol;Acc:HGNC:37190]
0	1.46884	0.902	0.55	0	2	NRXN1	1.64	neurexin 1 [Source:HGNC Symbol;Acc:HGNC:8008]
0	1.37981	0.616	0.248	0	2	GRIA1	2.48387	glutamate ionotropic receptor AMPA type subunit 1 [Source:HGNC Symbol;Acc:HGNC:4571]
0	1.36033	0.96	0.593	0	2	MEG3	1.61889	maternally expressed 3 [Source:HGNC Symbol;Acc:HGNC:14575]
0	1.29637	0.922	0.535	0	2	ANK3	1.72336	ankyrin 3 [Source:HGNC Symbol;Acc:HGNC:494]
0	1.22324	0.994	0.792	0	2	LINC00632	1.25505	long intergenic non-protein coding RNA 632 [Source:HGNC Symbol;Acc:HGNC:27865]
0	1.07065	0.883	0.56	0	2	MYT1L	1.57679	myelin transcription factor 1 like [Source:HGNC Symbol;Acc:HGNC:7623]
0	1.06075	0.488	0.163	0	2	ARPP21	2.99387	cAMP regulated phosphoprotein 21 [Source:HGNC Symbol;Acc:HGNC:16968]
0	1.05425	1	0.975	0	2	WSB1	1.02564	WD repeat and SOCS box containing 1 [Source:HGNC Symbol;Acc:HGNC:19221]
0	1.04364	0.999	0.861	0	2	MEIS2	1.16028	Meis homeobox 2 [Source:HGNC Symbol;Acc:HGNC:7001]
0	1.02193	0.991	0.769	0	2	STARD4-AS1	1.28869	STARD4 antisense RNA 1 [Source:HGNC Symbol;Acc:HGNC:44117]
0	1.00475	0.785	0.592	0	2	SLC22A17	1.32601	solute carrier family 22 member 17 [Source:HGNC Symbol;Acc:HGNC:23095]
0	0.996875	0.987	0.762	0	2	SERINC1	1.29528	serine incorporator 1 [Source:HGNC Symbol;Acc:HGNC:13464]
0	0.99181	1	0.981	0	2	LUC7L3	1.01937	LUC7 like 3 pre-mRNA splicing factor [Source:HGNC Symbol;Acc:HGNC:24309]
0	0.991448	0.991	0.812	0	2	VEZT	1.22044	vezatin, adherens junctions transmembrane protein [Source:HGNC Symbol;Acc:HGNC:18258]
0	0.986275	0.998	0.913	0	2	N4BP2L2	1.0931	NEDD4 binding protein 2 like 2 [Source:HGNC Symbol;Acc:HGNC:26916]
0	0.971296	0.887	0.698	0	2	ORC4	1.27077	origin recognition complex subunit 4 [Source:HGNC Symbol;Acc:HGNC:8490]
0	0.947154	0.996	0.746	0	2	SYT1	1.33512	synaptotagmin 1 [Source:HGNC Symbol;Acc:HGNC:11509]
0	0.945714	0.897	0.671	0	2	TMEM132A	1.33681	transmembrane protein 132A [Source:HGNC Symbol;Acc:HGNC:31092]
0	0.940556	0.999	0.784	0	2	NCAM1	1.27423	neural cell adhesion molecule 1 [Source:HGNC Symbol;Acc:HGNC:7656]
0	0.908115	0.986	0.829	0	2	RBM6	1.18938	RNA binding motif protein 6 [Source:HGNC Symbol;Acc:HGNC:9903]
0	0.903563	0.455	0.222	0	2	GOLGA8A	2.04955	golgin A8 family member A [Source:HGNC Symbol;Acc:HGNC:31972]
0	0.896638	0.971	0.751	0	2	AAK1	1.29294	AP2 associated kinase 1 [Source:HGNC Symbol;Acc:HGNC:19679]
0	0.895052	0.787	0.597	0	2	ATP6V0A1	1.31826	ATPase H+ transporting V0 subunit a1 [Source:HGNC Symbol;Acc:HGNC:865]
0	0.889246	1	0.828	0	2	KIDINS220	1.20773	kinase D interacting substrate 220 [Source:HGNC Symbol;Acc:HGNC:29508]
0	0.877789	0.993	0.833	0	2	ARID1B	1.19208	AT-rich interaction domain 1B [Source:HGNC Symbol;Acc:HGNC:18040]
0	0.865402	0.938	0.712	0	2	CD46	1.31742	CD46 molecule [Source:HGNC Symbol;Acc:HGNC:6953]
0	0.847203	0.48	0.242	0	2	PCLO	1.98347	piccolo presynaptic cytomatrix protein [Source:HGNC Symbol;Acc:HGNC:13406]
0	0.846358	0.922	0.701	0	2	TAF1D	1.31526	TATA-box binding protein associated factor, RNA polymerase I subunit D [Source:HGNC Symbol;Acc:HGNC:28759]
0	0.84196	0.837	0.654	0	2	RBM33	1.27982	RNA binding motif protein 33 [Source:HGNC Symbol;Acc:HGNC:27223]
0	0.841468	0.743	0.609	0	2	ANKRD36C	1.22003	ankyrin repeat domain 36C [Source:HGNC Symbol;Acc:HGNC:32946]
0	0.8344	0.872	0.665	0	2	KIAA1109	1.31128	KIAA1109 [Source:HGNC Symbol;Acc:HGNC:26953]
0	0.830003	0.999	0.837	0	2	GPM6A	1.19355	glycoprotein M6A [Source:HGNC Symbol;Acc:HGNC:4460]
0	0.829984	0.379	0.168	0	2	VGF	2.25595	VGF nerve growth factor inducible [Source:HGNC Symbol;Acc:HGNC:12684]
0	0.824992	0.995	0.885	0	2	NKTR	1.12429	natural killer cell triggering receptor [Source:HGNC Symbol;Acc:HGNC:7833]
0	0.824941	0.99	0.807	0	2	MIR100HG	1.22677	mir-100-let-7a-2-mir-125b-1 cluster host gene [Source:HGNC Symbol;Acc:HGNC:39522]
0	0.817271	0.985	0.833	0	2	SRGAP3	1.18247	SLIT-ROBO Rho GTPase activating protein 3 [Source:HGNC Symbol;Acc:HGNC:19744]
0	0.817109	0.392	0.142	0	2	GABRA2	2.76056	gamma-aminobutyric acid type A receptor subunit alpha2 [Source:HGNC Symbol;Acc:HGNC:4076]
0	0.815744	0.982	0.79	0	2	AUTS2	1.24304	activator of transcription and developmental regulator AUTS2 [Source:HGNC Symbol;Acc:HGNC:14262]
0	0.813338	0.926	0.673	0	2	PGAP1	1.37593	post-GPI attachment to proteins inositol deacylase 1 [Source:HGNC Symbol;Acc:HGNC:25712]
0	0.803118	0.986	0.749	0	2	CPE	1.31642	carboxypeptidase E [Source:HGNC Symbol;Acc:HGNC:2303]
0	0.798178	0.895	0.644	0	2	ANK2	1.38975	ankyrin 2 [Source:HGNC Symbol;Acc:HGNC:493]
0	0.792479	0.996	0.889	0	2	ZNF638	1.12036	zinc finger protein 638 [Source:HGNC Symbol;Acc:HGNC:17894]
0	0.787596	0.456	0.163	0	2	GRIN2B	2.79755	glutamate ionotropic receptor NMDA type subunit 2B [Source:HGNC Symbol;Acc:HGNC:4586]
0	0.783625	0.997	0.89	0	2	GABPB1-AS1	1.12022	GABPB1 antisense RNA 1 [Source:HGNC Symbol;Acc:HGNC:44157]
0	0.773382	0.818	0.651	0	2	SHPRH	1.25653	SNF2 histone linker PHD RING helicase [Source:HGNC Symbol;Acc:HGNC:19336]
0	0.762141	0.931	0.716	0	2	SCARB2	1.30028	scavenger receptor class B member 2 [Source:HGNC Symbol;Acc:HGNC:1665]
0	0.754832	0.993	0.854	0	2	APP	1.16276	amyloid beta precursor protein [Source:HGNC Symbol;Acc:HGNC:620]
0	0.726318	0.986	0.77	0	2	CXADR	1.28052	CXADR Ig-like cell adhesion molecule [Source:HGNC Symbol;Acc:HGNC:2559]
0	0.726002	0.971	0.759	0	2	SSBP2	1.27931	single stranded DNA binding protein 2 [Source:HGNC Symbol;Acc:HGNC:15831]
0	0.723841	0.924	0.675	0	2	CLASP2	1.36889	cytoplasmic linker associated protein 2 [Source:HGNC Symbol;Acc:HGNC:17078]
0	0.720933	0.483	0.275	0	2	SGIP1	1.75636	SH3GL interacting endocytic adaptor 1 [Source:HGNC Symbol;Acc:HGNC:25412]
0	0.715966	0.799	0.603	0	2	NRXN3	1.32504	neurexin 3 [Source:HGNC Symbol;Acc:HGNC:8010]
0	0.711973	0.973	0.686	0	2	SEZ6L2	1.41837	seizure related 6 homolog like 2 [Source:HGNC Symbol;Acc:HGNC:30844]
0	0.699643	0.453	0.225	0	2	LRRC7	2.01333	leucine rich repeat containing 7 [Source:HGNC Symbol;Acc:HGNC:18531]
0	0.68879	0.999	0.924	0	2	TNRC6B	1.08117	trinucleotide repeat containing adaptor 6B [Source:HGNC Symbol;Acc:HGNC:29190]
0	0.679095	0.975	0.774	0	2	ZNF91	1.25969	zinc finger protein 91 [Source:HGNC Symbol;Acc:HGNC:13166]
0	0.670559	0.937	0.748	0	2	NPEPPS	1.25267	aminopeptidase puromycin sensitive [Source:HGNC Symbol;Acc:HGNC:7900]
0	0.65787	0.788	0.612	0	2	MIR124-2HG	1.28758	MIR124-2 host gene [Source:HGNC Symbol;Acc:HGNC:48723]
0	0.649561	0.391	0.189	0	2	NFASC	2.06878	neurofascin [Source:HGNC Symbol;Acc:HGNC:29866]
0	0.643721	0.792	0.608	0	2	XPR1	1.30263	xenotropic and polytropic retrovirus receptor 1 [Source:HGNC Symbol;Acc:HGNC:12827]
0	0.631756	0.435	0.221	0	2	CHD5	1.96833	chromodomain helicase DNA binding protein 5 [Source:HGNC Symbol;Acc:HGNC:16816]
0	0.628434	0.963	0.791	0	2	USP34	1.21745	ubiquitin specific peptidase 34 [Source:HGNC Symbol;Acc:HGNC:20066]
0	0.621016	0.944	0.74	0	2	MAPK10	1.27568	mitogen-activated protein kinase 10 [Source:HGNC Symbol;Acc:HGNC:6872]
0	0.61483	0.972	0.728	0	2	DCLK1	1.33516	doublecortin like kinase 1 [Source:HGNC Symbol;Acc:HGNC:2700]
0	0.61388	0.861	0.675	0	2	REV3L	1.27556	REV3 like, DNA directed polymerase zeta catalytic subunit [Source:HGNC Symbol;Acc:HGNC:9968]
0	0.613017	0.955	0.749	0	2	CCDC82	1.27503	coiled-coil domain containing 82 [Source:HGNC Symbol;Acc:HGNC:26282]
0	0.610525	0.895	0.72	0	2	SYNC	1.24306	syncoilin, intermediate filament protein [Source:HGNC Symbol;Acc:HGNC:28897]
0	0.604282	0.95	0.778	0	2	KANSL1	1.22108	KAT8 regulatory NSL complex subunit 1 [Source:HGNC Symbol;Acc:HGNC:24565]
0	0.60279	1	0.935	0	2	CCDC88A	1.06952	coiled-coil domain containing 88A [Source:HGNC Symbol;Acc:HGNC:25523]
0	0.581705	0.915	0.73	0	2	RBM5	1.25342	RNA binding motif protein 5 [Source:HGNC Symbol;Acc:HGNC:9902]
0	0.538036	0.983	0.774	0	2	SPTAN1	1.27003	spectrin alpha, non-erythrocytic 1 [Source:HGNC Symbol;Acc:HGNC:11273]
0	0.536953	1	0.933	0	2	AKAP9	1.07181	A-kinase anchoring protein 9 [Source:HGNC Symbol;Acc:HGNC:379]
0	0.535154	0.966	0.651	0	2	CELF4	1.48387	CUGBP Elav-like family member 4 [Source:HGNC Symbol;Acc:HGNC:14015]
0	0.481391	0.9	0.58	0	2	NSG2	1.55172	neuronal vesicle trafficking associated 2 [Source:HGNC Symbol;Acc:HGNC:24955]
0	0.395205	0.268	0.07	0	2	TTN	3.82857	titin [Source:HGNC Symbol;Acc:HGNC:12403]
0	0.389763	0.262	0.089	0	2	GRIA4	2.94382	glutamate ionotropic receptor AMPA type subunit 4 [Source:HGNC Symbol;Acc:HGNC:4574]
0	0.368483	0.979	0.659	0	2	PBX3	1.48558	PBX homeobox 3 [Source:HGNC Symbol;Acc:HGNC:8634]
1.13923e-306	0.590782	0.934	0.755	3.21959e-302	2	HERC2	1.23709	HECT and RLD domain containing E3 ubiquitin protein ligase 2 [Source:HGNC Symbol;Acc:HGNC:4868]
1.44467e-303	0.56528	0.927	0.737	4.08279e-299	2	GPATCH2L	1.2578	G-patch domain containing 2 like [Source:HGNC Symbol;Acc:HGNC:20210]
3.87901e-303	0.634311	0.997	0.908	1.09625e-298	2	TUT4	1.09802	terminal uridylyl transferase 4 [Source:HGNC Symbol;Acc:HGNC:28981]
1.22405e-300	0.674824	0.997	0.887	3.4593e-296	2	NOVA1	1.12401	NOVA alternative splicing regulator 1 [Source:HGNC Symbol;Acc:HGNC:7886]
1.65523e-297	0.635771	0.971	0.818	4.67786e-293	2	UBE3A	1.18704	ubiquitin protein ligase E3A [Source:HGNC Symbol;Acc:HGNC:12496]
5.21841e-288	0.589305	0.886	0.714	1.47477e-283	2	NCKAP1	1.2409	NCK associated protein 1 [Source:HGNC Symbol;Acc:HGNC:7666]
1.51714e-286	0.593793	0.975	0.824	4.2876e-282	2	LUC7L	1.18325	LUC7 like [Source:HGNC Symbol;Acc:HGNC:6723]
1.43622e-284	0.629959	0.993	0.828	4.0589e-280	2	DST	1.19928	dystonin [Source:HGNC Symbol;Acc:HGNC:1090]
2.05728e-284	0.281552	0.265	0.093	5.81407e-280	2	SCN2A	2.84946	sodium voltage-gated channel alpha subunit 2 [Source:HGNC Symbol;Acc:HGNC:10588]
4.29454e-283	0.530858	0.947	0.77	1.21368e-278	2	DNM1L	1.22987	dynamin 1 like [Source:HGNC Symbol;Acc:HGNC:2973]
1.98453e-281	0.719536	0.466	0.3	5.60848e-277	2	HIP1R	1.55333	huntingtin interacting protein 1 related [Source:HGNC Symbol;Acc:HGNC:18415]
6.25976e-281	0.761899	0.7	0.565	1.76907e-276	2	PTPRD	1.23894	protein tyrosine phosphatase receptor type D [Source:HGNC Symbol;Acc:HGNC:9668]
1.82975e-278	0.560138	0.978	0.801	5.17107e-274	2	MYCBP2	1.22097	MYC binding protein 2 [Source:HGNC Symbol;Acc:HGNC:23386]
4.25986e-278	0.530612	0.956	0.767	1.20388e-273	2	SUGP2	1.24641	SURP and G-patch domain containing 2 [Source:HGNC Symbol;Acc:HGNC:18641]
7.4037e-278	0.54673	0.921	0.72	2.09236e-273	2	PCNX4	1.27917	pecanex 4 [Source:HGNC Symbol;Acc:HGNC:20349]
1.90317e-267	0.614742	0.999	0.974	5.37856e-263	2	ARGLU1	1.02567	arginine and glutamate rich 1 [Source:HGNC Symbol;Acc:HGNC:25482]
8.93763e-267	0.687379	0.418	0.255	2.52586e-262	2	GOLGA8B	1.63922	golgin A8 family member B [Source:HGNC Symbol;Acc:HGNC:31973]
4.49849e-266	0.67377	0.451	0.278	1.27132e-261	2	TMEM59L	1.6223	transmembrane protein 59 like [Source:HGNC Symbol;Acc:HGNC:13237]
5.17967e-265	0.546753	0.997	0.909	1.46383e-260	2	CHD9	1.09681	chromodomain helicase DNA binding protein 9 [Source:HGNC Symbol;Acc:HGNC:25701]
1.96005e-263	0.434001	0.997	0.691	5.53931e-259	2	DLX6-AS1	1.44284	DLX6 antisense RNA 1 [Source:HGNC Symbol;Acc:HGNC:37151]
2.7148e-261	0.556606	0.969	0.814	7.67231e-257	2	PWWP3A	1.19042	PWWP domain containing 3A, DNA repair factor [Source:HGNC Symbol;Acc:HGNC:29641]
1.87344e-258	0.542011	0.977	0.802	5.29454e-254	2	JAKMIP2	1.2182	janus kinase and microtubule interacting protein 2 [Source:HGNC Symbol;Acc:HGNC:29067]
2.73733e-255	0.47482	0.963	0.687	7.73597e-251	2	SCG3	1.40175	secretogranin III [Source:HGNC Symbol;Acc:HGNC:13707]
6.01363e-254	0.667572	0.675	0.563	1.69951e-249	2	TANC2	1.19893	tetratricopeptide repeat, ankyrin repeat and coiled-coil containing 2 [Source:HGNC Symbol;Acc:HGNC:30212]
3.69546e-252	0.532579	0.922	0.693	1.04437e-247	2	ATP1B1	1.33045	ATPase Na+/K+ transporting subunit beta 1 [Source:HGNC Symbol;Acc:HGNC:804]
4.74447e-251	0.608686	0.37	0.197	1.34083e-246	2	CCSER1	1.87817	coiled-coil serine rich protein 1 [Source:HGNC Symbol;Acc:HGNC:29349]
7.42892e-247	0.544534	0.978	0.83	2.09949e-242	2	ZMYM2	1.17831	zinc finger MYM-type containing 2 [Source:HGNC Symbol;Acc:HGNC:12989]
2.27531e-244	0.678411	0.767	0.625	6.43025e-240	2	LINC00342	1.2272	long intergenic non-protein coding RNA 342 [Source:HGNC Symbol;Acc:HGNC:42470]
3.05483e-240	0.540914	0.997	0.931	8.63325e-236	2	RERE	1.07089	arginine-glutamic acid dipeptide repeats [Source:HGNC Symbol;Acc:HGNC:9965]
5.90552e-240	0.511066	0.837	0.694	1.66896e-235	2	NF1	1.20605	neurofibromin 1 [Source:HGNC Symbol;Acc:HGNC:7765]
8.14968e-237	0.468719	1	0.989	2.30318e-232	2	RTN3	1.01112	reticulon 3 [Source:HGNC Symbol;Acc:HGNC:10469]
1.01848e-236	0.547057	0.887	0.703	2.87832e-232	2	PLEKHA5	1.26174	pleckstrin homology domain containing A5 [Source:HGNC Symbol;Acc:HGNC:30036]
3.99601e-235	0.517794	0.926	0.761	1.12931e-230	2	KATNBL1	1.21682	katanin regulatory subunit B1 like 1 [Source:HGNC Symbol;Acc:HGNC:26199]
8.67959e-235	0.318526	0.265	0.107	2.45294e-230	2	IL1RAPL1	2.47664	interleukin 1 receptor accessory protein like 1 [Source:HGNC Symbol;Acc:HGNC:5996]
5.78222e-234	0.491989	0.948	0.756	1.63411e-229	2	PLD3	1.25397	phospholipase D family member 3 [Source:HGNC Symbol;Acc:HGNC:17158]
8.14052e-234	0.518616	0.889	0.717	2.30059e-229	2	POLR2J3	1.23989	RNA polymerase II subunit J3 [Source:HGNC Symbol;Acc:HGNC:33853]
2.21072e-233	0.52396	0.913	0.718	6.24771e-229	2	ATP2B1	1.27159	ATPase plasma membrane Ca2+ transporting 1 [Source:HGNC Symbol;Acc:HGNC:814]
1.50164e-232	0.594507	0.985	0.818	4.24379e-228	2	HMGCR	1.20416	3-hydroxy-3-methylglutaryl-CoA reductase [Source:HGNC Symbol;Acc:HGNC:5006]
1.34252e-231	0.567923	0.995	0.889	3.7941e-227	2	MSMO1	1.11924	methylsterol monooxygenase 1 [Source:HGNC Symbol;Acc:HGNC:10545]
3.56463e-230	0.554338	0.789	0.658	1.0074e-225	2	ODF2L	1.19909	outer dense fiber of sperm tails 2 like [Source:HGNC Symbol;Acc:HGNC:29225]
2.38372e-229	0.630603	0.71	0.612	6.73662e-225	2	MIR181A1HG	1.16013	MIR181A1 host gene [Source:HGNC Symbol;Acc:HGNC:48659]
1.61181e-228	0.585461	0.998	0.96	4.55513e-224	2	SEC62	1.03958	SEC62 homolog, preprotein translocation factor [Source:HGNC Symbol;Acc:HGNC:11846]
1.37075e-224	0.523711	0.851	0.709	3.87388e-220	2	ATP6AP2	1.20028	ATPase H+ transporting accessory protein 2 [Source:HGNC Symbol;Acc:HGNC:18305]
8.11805e-224	0.835714	0.419	0.262	2.29424e-219	2	FUT9	1.59924	fucosyltransferase 9 [Source:HGNC Symbol;Acc:HGNC:4020]
1.50689e-223	0.582431	0.988	0.895	4.25863e-219	2	ZNF207	1.10391	zinc finger protein 207 [Source:HGNC Symbol;Acc:HGNC:12998]
3.78813e-222	0.312033	0.993	0.689	1.07056e-217	2	RUNX1T1	1.44122	RUNX1 partner transcriptional co-repressor 1 [Source:HGNC Symbol;Acc:HGNC:1535]
4.66049e-221	0.463923	0.999	0.91	1.3171e-216	2	ANKRD12	1.0978	ankyrin repeat domain 12 [Source:HGNC Symbol;Acc:HGNC:29135]
5.72182e-221	0.493935	0.997	0.938	1.61704e-216	2	PHF14	1.0629	PHD finger protein 14 [Source:HGNC Symbol;Acc:HGNC:22203]
1.8911e-220	0.457303	0.998	0.949	5.34443e-216	2	NSD3	1.05163	nuclear receptor binding SET domain protein 3 [Source:HGNC Symbol;Acc:HGNC:12767]
1.94472e-219	0.582556	0.362	0.215	5.49597e-215	2	ZSCAN30	1.68372	zinc finger and SCAN domain containing 30 [Source:HGNC Symbol;Acc:HGNC:33517]
4.0463e-219	0.477661	0.849	0.695	1.14353e-214	2	CLCN3	1.22158	chloride voltage-gated channel 3 [Source:HGNC Symbol;Acc:HGNC:2021]
8.20948e-218	0.420108	0.943	0.709	2.32008e-213	2	CELF5	1.33004	CUGBP Elav-like family member 5 [Source:HGNC Symbol;Acc:HGNC:14058]
1.27346e-217	0.458945	0.881	0.71	3.59894e-213	2	PCMTD1	1.24085	protein-L-isoaspartate (D-aspartate) O-methyltransferase domain containing 1 [Source:HGNC Symbol;Acc:HGNC:30483]
2.30044e-215	0.527687	0.978	0.766	6.50128e-211	2	MIAT	1.27676	myocardial infarction associated transcript [Source:HGNC Symbol;Acc:HGNC:33425]
1.11696e-214	0.664652	0.609	0.501	3.15665e-210	2	JPH4	1.21557	junctophilin 4 [Source:HGNC Symbol;Acc:HGNC:20156]
2.62304e-214	0.466343	0.915	0.753	7.41298e-210	2	CHD6	1.21514	chromodomain helicase DNA binding protein 6 [Source:HGNC Symbol;Acc:HGNC:19057]
5.60343e-212	0.461466	0.89	0.721	1.58359e-207	2	TULP4	1.2344	TUB like protein 4 [Source:HGNC Symbol;Acc:HGNC:15530]
2.9115e-206	0.642309	0.635	0.56	8.2282e-202	2	VPS13C	1.13393	vacuolar protein sorting 13 homolog C [Source:HGNC Symbol;Acc:HGNC:23594]
3.00815e-206	0.477817	0.967	0.786	8.50132e-202	2	ASH1L	1.23028	ASH1 like histone lysine methyltransferase [Source:HGNC Symbol;Acc:HGNC:19088]
1.54174e-205	0.313757	0.998	0.72	4.35711e-201	2	RTN1	1.38611	reticulon 1 [Source:HGNC Symbol;Acc:HGNC:10467]
4.49528e-205	0.563097	0.728	0.641	1.27041e-200	2	SMG1	1.13573	SMG1 nonsense mediated mRNA decay associated PI3K related kinase [Source:HGNC Symbol;Acc:HGNC:30045]
7.68743e-202	0.456892	0.877	0.712	2.17255e-197	2	PAXBP1	1.23174	PAX3 and PAX7 binding protein 1 [Source:HGNC Symbol;Acc:HGNC:13579]
2.4383e-200	0.459942	0.924	0.747	6.89088e-196	2	ACSL3	1.23695	acyl-CoA synthetase long chain family member 3 [Source:HGNC Symbol;Acc:HGNC:3570]
2.94534e-200	0.459273	0.881	0.727	8.32383e-196	2	PKN2	1.21183	protein kinase N2 [Source:HGNC Symbol;Acc:HGNC:9406]
5.99702e-199	0.431971	0.924	0.725	1.69482e-194	2	BMPR2	1.27448	bone morphogenetic protein receptor type 2 [Source:HGNC Symbol;Acc:HGNC:1078]
7.98036e-198	0.459139	0.955	0.786	2.25533e-193	2	EPC1	1.21501	enhancer of polycomb homolog 1 [Source:HGNC Symbol;Acc:HGNC:19876]
6.22929e-197	0.421467	0.81	0.617	1.76046e-192	2	CSRNP3	1.3128	cysteine and serine rich nuclear protein 3 [Source:HGNC Symbol;Acc:HGNC:30729]
5.17898e-194	0.478841	0.847	0.703	1.46363e-189	2	PSAP	1.20484	prosaposin [Source:HGNC Symbol;Acc:HGNC:9498]
2.72417e-193	0.50595	0.77	0.662	7.69878e-189	2	UBA6	1.16314	ubiquitin like modifier activating enzyme 6 [Source:HGNC Symbol;Acc:HGNC:25581]
1.13952e-191	0.534379	0.75	0.657	3.22039e-187	2	PPIP5K2	1.14155	diphosphoinositol pentakisphosphate kinase 2 [Source:HGNC Symbol;Acc:HGNC:29035]
4.67464e-191	0.450303	0.91	0.747	1.3211e-186	2	SETD5	1.21821	SET domain containing 5 [Source:HGNC Symbol;Acc:HGNC:25566]
2.80561e-189	0.603737	0.665	0.597	7.92892e-185	2	TTC14	1.1139	tetratricopeptide repeat domain 14 [Source:HGNC Symbol;Acc:HGNC:24697]
5.64035e-189	0.679179	0.573	0.442	1.59402e-184	2	MEF2C	1.29638	myocyte enhancer factor 2C [Source:HGNC Symbol;Acc:HGNC:6996]
6.73979e-189	0.567169	0.709	0.598	1.90473e-184	2	ZNF608	1.18562	zinc finger protein 608 [Source:HGNC Symbol;Acc:HGNC:29238]
5.40972e-188	0.45075	0.896	0.742	1.52884e-183	2	TM9SF3	1.20755	transmembrane 9 superfamily member 3 [Source:HGNC Symbol;Acc:HGNC:21529]
3.85447e-185	0.48836	0.349	0.187	1.08931e-180	2	SCG2	1.86631	secretogranin II [Source:HGNC Symbol;Acc:HGNC:10575]
7.80383e-185	0.516027	0.347	0.215	2.20544e-180	2	PKD1	1.61395	polycystin 1, transient receptor potential channel interacting [Source:HGNC Symbol;Acc:HGNC:9008]
1.21436e-184	0.429545	0.954	0.799	3.43191e-180	2	MTF2	1.19399	metal response element binding transcription factor 2 [Source:HGNC Symbol;Acc:HGNC:29535]
5.09367e-184	0.434408	0.869	0.713	1.43952e-179	2	ZNF397	1.21879	zinc finger protein 397 [Source:HGNC Symbol;Acc:HGNC:18818]
7.6051e-183	0.440614	0.893	0.739	2.14928e-178	2	ATXN2	1.20839	ataxin 2 [Source:HGNC Symbol;Acc:HGNC:10555]
6.21074e-181	0.521786	0.346	0.207	1.75522e-176	2	CACNB4	1.6715	calcium voltage-gated channel auxiliary subunit beta 4 [Source:HGNC Symbol;Acc:HGNC:1404]
5.94505e-180	0.441928	0.999	0.981	1.68013e-175	2	PNISR	1.01835	PNN interacting serine and arginine rich protein [Source:HGNC Symbol;Acc:HGNC:21222]
1.87232e-176	0.435128	0.818	0.66	5.29137e-172	2	PREPL	1.23939	prolyl endopeptidase like [Source:HGNC Symbol;Acc:HGNC:30228]
1.98672e-176	0.509928	0.752	0.654	5.61466e-172	2	SENP7	1.14985	SUMO specific peptidase 7 [Source:HGNC Symbol;Acc:HGNC:30402]
1.20967e-175	0.498386	0.774	0.677	3.41866e-171	2	NUTM2A-AS1	1.14328	NUTM2A antisense RNA 1 [Source:HGNC Symbol;Acc:HGNC:45161]
2.30939e-175	0.580342	0.37	0.241	6.52657e-171	2	CACNA1A	1.53527	calcium voltage-gated channel subunit alpha1 A [Source:HGNC Symbol;Acc:HGNC:1388]
3.96195e-174	0.429296	0.964	0.794	1.11969e-169	2	JMJD1C	1.21411	jumonji domain containing 1C [Source:HGNC Symbol;Acc:HGNC:12313]
7.53105e-174	0.755319	0.466	0.356	2.12835e-169	2	SLC8A1	1.30899	solute carrier family 8 member A1 [Source:HGNC Symbol;Acc:HGNC:11068]
9.1936e-174	0.421029	0.881	0.72	2.5982e-169	2	TRIM44	1.22361	tripartite motif containing 44 [Source:HGNC Symbol;Acc:HGNC:19016]
2.69113e-173	0.496426	0.996	0.917	7.6054e-169	2	ABI2	1.08615	abl interactor 2 [Source:HGNC Symbol;Acc:HGNC:24011]
7.05572e-173	0.40726	0.895	0.708	1.99402e-168	2	TNRC6C	1.26412	trinucleotide repeat containing adaptor 6C [Source:HGNC Symbol;Acc:HGNC:29318]
2.67628e-170	0.707556	0.501	0.45	7.56342e-166	2	NSUN6	1.11333	NOP2/Sun RNA methyltransferase 6 [Source:HGNC Symbol;Acc:HGNC:23529]
2.99293e-168	0.590475	0.39	0.262	8.45832e-164	2	NRCAM	1.48855	neuronal cell adhesion molecule [Source:HGNC Symbol;Acc:HGNC:7994]
2.43888e-166	0.409979	0.906	0.753	6.89253e-162	2	CPSF6	1.20319	cleavage and polyadenylation specific factor 6 [Source:HGNC Symbol;Acc:HGNC:13871]
5.97768e-166	0.512363	0.742	0.661	1.68935e-161	2	TTC37	1.12254	tetratricopeptide repeat domain 37 [Source:HGNC Symbol;Acc:HGNC:23639]
2.99692e-162	0.507877	0.707	0.614	8.46959e-158	2	ARHGEF12	1.15147	Rho guanine nucleotide exchange factor 12 [Source:HGNC Symbol;Acc:HGNC:14193]
5.43527e-162	0.513415	0.758	0.66	1.53606e-157	2	CLSTN1	1.14848	calsyntenin 1 [Source:HGNC Symbol;Acc:HGNC:17447]
5.91923e-162	0.437298	0.979	0.823	1.67283e-157	2	SLC38A1	1.18955	solute carrier family 38 member 1 [Source:HGNC Symbol;Acc:HGNC:13447]
6.51946e-159	0.259219	0.259	0.12	1.84247e-154	2	SEMA6D	2.15833	semaphorin 6D [Source:HGNC Symbol;Acc:HGNC:16770]
1.95014e-158	0.408927	0.884	0.729	5.5113e-154	2	BRWD1	1.21262	bromodomain and WD repeat domain containing 1 [Source:HGNC Symbol;Acc:HGNC:12760]
2.23009e-158	0.451066	0.974	0.822	6.30245e-154	2	TIA1	1.18491	TIA1 cytotoxic granule associated RNA binding protein [Source:HGNC Symbol;Acc:HGNC:11802]
3.6335e-158	0.550323	0.736	0.615	1.02686e-153	2	SORBS2	1.19675	sorbin and SH3 domain containing 2 [Source:HGNC Symbol;Acc:HGNC:24098]
2.93688e-155	0.431339	0.97	0.816	8.29992e-151	2	CHD2	1.18873	chromodomain helicase DNA binding protein 2 [Source:HGNC Symbol;Acc:HGNC:1917]
7.46089e-155	0.446525	0.804	0.686	2.10852e-150	2	MDM4	1.17201	MDM4 regulator of p53 [Source:HGNC Symbol;Acc:HGNC:6974]
2.73881e-154	0.348912	1	0.984	7.74015e-150	2	MTRNR2L12	1.01626	MT-RNR2 like 12 [Source:HGNC Symbol;Acc:HGNC:37169]
9.86826e-154	0.402091	0.862	0.7	2.78887e-149	2	TNKS	1.23143	tankyrase [Source:HGNC Symbol;Acc:HGNC:11941]
2.57044e-153	0.475466	0.976	0.846	7.26432e-149	2	PTPRA	1.15366	protein tyrosine phosphatase receptor type A [Source:HGNC Symbol;Acc:HGNC:9664]
3.40073e-153	0.562427	0.638	0.583	9.6108e-149	2	RALGAPA1	1.09434	Ral GTPase activating protein catalytic subunit alpha 1 [Source:HGNC Symbol;Acc:HGNC:17770]
1.55288e-151	0.522191	0.694	0.627	4.3886e-147	2	HCG18	1.10686	HLA complex group 18 [Source:HGNC Symbol;Acc:HGNC:31337]
4.87779e-151	0.377427	0.903	0.722	1.37851e-146	2	ARL6IP5	1.25069	ADP ribosylation factor like GTPase 6 interacting protein 5 [Source:HGNC Symbol;Acc:HGNC:16937]
6.13005e-151	0.424523	0.997	0.922	1.73241e-146	2	KMT2A	1.08134	lysine methyltransferase 2A [Source:HGNC Symbol;Acc:HGNC:7132]
1.51865e-150	0.398851	0.949	0.773	4.29186e-146	2	BDP1	1.22768	B double prime 1, subunit of RNA polymerase III transcription initiation factor IIIB [Source:HGNC Symbol;Acc:HGNC:13652]
1.06025e-149	0.730477	0.549	0.51	2.99638e-145	2	ZNF138	1.07647	zinc finger protein 138 [Source:HGNC Symbol;Acc:HGNC:12922]
1.58296e-147	0.524927	0.668	0.623	4.4736e-143	2	PPP6R2	1.07223	protein phosphatase 6 regulatory subunit 2 [Source:HGNC Symbol;Acc:HGNC:19253]
3.57818e-146	0.378128	0.927	0.751	1.01123e-141	2	KMT2C	1.23435	lysine methyltransferase 2C [Source:HGNC Symbol;Acc:HGNC:13726]
8.78562e-146	0.444321	0.78	0.668	2.4829e-141	2	EPM2AIP1	1.16766	EPM2A interacting protein 1 [Source:HGNC Symbol;Acc:HGNC:19735]
2.16757e-145	0.545932	0.652	0.576	6.12578e-141	2	SLC4A8	1.13194	solute carrier family 4 member 8 [Source:HGNC Symbol;Acc:HGNC:11034]
3.60311e-145	0.375206	0.999	0.939	1.01828e-140	2	MACF1	1.0639	microtubule actin crosslinking factor 1 [Source:HGNC Symbol;Acc:HGNC:13664]
2.64369e-144	0.371245	0.883	0.718	7.47134e-140	2	PANK3	1.22981	pantothenate kinase 3 [Source:HGNC Symbol;Acc:HGNC:19365]
2.6183e-143	0.463371	0.292	0.164	7.39957e-139	2	PCDH10	1.78049	protocadherin 10 [Source:HGNC Symbol;Acc:HGNC:13404]
2.88981e-143	0.429305	0.982	0.836	8.16689e-139	2	NDFIP1	1.17464	Nedd4 family interacting protein 1 [Source:HGNC Symbol;Acc:HGNC:17592]
1.88654e-142	0.321939	1	0.991	5.33154e-138	2	RTN4	1.00908	reticulon 4 [Source:HGNC Symbol;Acc:HGNC:14085]
7.12425e-141	0.378634	0.926	0.764	2.01338e-136	2	MPHOSPH8	1.21204	M-phase phosphoprotein 8 [Source:HGNC Symbol;Acc:HGNC:29810]
3.83445e-140	0.58017	0.626	0.584	1.08365e-135	2	ATM	1.07192	ATM serine/threonine kinase [Source:HGNC Symbol;Acc:HGNC:795]
1.44506e-139	0.604555	0.631	0.555	4.08388e-135	2	USP9Y	1.13694	ubiquitin specific peptidase 9 Y-linked [Source:HGNC Symbol;Acc:HGNC:12633]
2.6854e-138	0.521015	0.983	0.865	7.5892e-134	2	CELF1	1.13642	CUGBP Elav-like family member 1 [Source:HGNC Symbol;Acc:HGNC:2549]
1.46496e-135	0.480926	0.712	0.64	4.14013e-131	2	ZFYVE16	1.1125	zinc finger FYVE-type containing 16 [Source:HGNC Symbol;Acc:HGNC:20756]
1.73746e-135	0.45121	0.338	0.229	4.91023e-131	2	DOP1A	1.47598	DOP1 leucine zipper like protein A [Source:HGNC Symbol;Acc:HGNC:21194]
5.12107e-135	0.458158	0.355	0.226	1.44727e-130	2	FRRS1L	1.5708	ferric chelate reductase 1 like [Source:HGNC Symbol;Acc:HGNC:1362]
2.00893e-134	0.311361	0.289	0.155	5.67744e-130	2	LPCAT4	1.86452	lysophosphatidylcholine acyltransferase 4 [Source:HGNC Symbol;Acc:HGNC:30059]
1.4757e-132	0.415588	0.989	0.828	4.17048e-128	2	ARHGAP21	1.19444	Rho GTPase activating protein 21 [Source:HGNC Symbol;Acc:HGNC:23725]
6.75327e-132	0.466942	0.776	0.663	1.90854e-127	2	FBXO22	1.17044	F-box protein 22 [Source:HGNC Symbol;Acc:HGNC:13593]
3.038e-131	0.397276	0.825	0.704	8.58568e-127	2	SLC4A7	1.17188	solute carrier family 4 member 7 [Source:HGNC Symbol;Acc:HGNC:11033]
3.65804e-131	0.467181	0.983	0.86	1.0338e-126	2	APLP2	1.14302	amyloid beta precursor like protein 2 [Source:HGNC Symbol;Acc:HGNC:598]
8.98273e-130	0.397036	0.976	0.832	2.53861e-125	2	TNRC6A	1.17308	trinucleotide repeat containing adaptor 6A [Source:HGNC Symbol;Acc:HGNC:11969]
3.05224e-129	0.367816	0.837	0.695	8.62593e-125	2	R3HDM2	1.20432	R3H domain containing 2 [Source:HGNC Symbol;Acc:HGNC:29167]
1.40826e-128	0.472895	0.991	0.845	3.97987e-124	2	CYP51A1	1.17278	cytochrome P450 family 51 subfamily A member 1 [Source:HGNC Symbol;Acc:HGNC:2649]
4.14277e-128	0.502065	0.676	0.624	1.17079e-123	2	PHKB	1.08333	phosphorylase kinase regulatory subunit beta [Source:HGNC Symbol;Acc:HGNC:8927]
4.0019e-127	0.355205	0.955	0.783	1.13098e-122	2	OGA	1.21967	O-GlcNAcase [Source:HGNC Symbol;Acc:HGNC:7056]
1.26715e-126	0.337798	0.913	0.747	3.5811e-122	2	AFF4	1.22222	AF4/FMR2 family member 4 [Source:HGNC Symbol;Acc:HGNC:17869]
4.56106e-126	0.30549	1	0.996	1.289e-121	2	GTF2I	1.00402	general transcription factor IIi [Source:HGNC Symbol;Acc:HGNC:4659]
2.24899e-125	0.441072	0.321	0.214	6.35588e-121	2	RIC3	1.5	RIC3 acetylcholine receptor chaperone [Source:HGNC Symbol;Acc:HGNC:30338]
2.45472e-125	0.355051	0.957	0.759	6.93728e-121	2	ABAT	1.26087	4-aminobutyrate aminotransferase [Source:HGNC Symbol;Acc:HGNC:23]
2.26951e-124	0.517125	0.374	0.268	6.41386e-120	2	GNPTAB	1.39552	N-acetylglucosamine-1-phosphate transferase subunits alpha and beta [Source:HGNC Symbol;Acc:HGNC:29670]
5.80619e-124	0.489656	0.988	0.896	1.64089e-119	2	PRPF4B	1.10268	pre-mRNA processing factor 4B [Source:HGNC Symbol;Acc:HGNC:17346]
8.54364e-124	0.322776	0.998	0.882	2.41452e-119	2	PBX1	1.13152	PBX homeobox 1 [Source:HGNC Symbol;Acc:HGNC:8632]
2.65688e-123	0.519644	0.628	0.557	7.5086e-119	2	CAMK2D	1.12747	calcium/calmodulin dependent protein kinase II delta [Source:HGNC Symbol;Acc:HGNC:1462]
9.99483e-123	0.382971	0.999	0.944	2.82464e-118	2	KDM5B	1.05826	lysine demethylase 5B [Source:HGNC Symbol;Acc:HGNC:18039]
1.52022e-122	0.359306	0.915	0.773	4.29629e-118	2	TIAL1	1.1837	TIA1 cytotoxic granule associated RNA binding protein like 1 [Source:HGNC Symbol;Acc:HGNC:11804]
4.80968e-122	0.345273	0.915	0.763	1.35926e-117	2	RBM26	1.19921	RNA binding motif protein 26 [Source:HGNC Symbol;Acc:HGNC:20327]
1.63958e-121	0.465857	0.649	0.571	4.63361e-117	2	SV2A	1.1366	synaptic vesicle glycoprotein 2A [Source:HGNC Symbol;Acc:HGNC:20566]
3.74116e-118	0.362671	0.965	0.818	1.05729e-113	2	ATP1B3	1.17971	ATPase Na+/K+ transporting subunit beta 3 [Source:HGNC Symbol;Acc:HGNC:806]
5.2555e-118	0.412096	0.762	0.664	1.48526e-113	2	MED13L	1.14759	mediator complex subunit 13L [Source:HGNC Symbol;Acc:HGNC:22962]
1.61203e-117	0.3172	0.961	0.774	4.55575e-113	2	ARID4A	1.2416	AT-rich interaction domain 4A [Source:HGNC Symbol;Acc:HGNC:9885]
2.92116e-117	0.340584	0.993	0.795	8.25549e-113	2	RBFOX2	1.24906	RNA binding fox-1 homolog 2 [Source:HGNC Symbol;Acc:HGNC:9906]
3.54025e-117	0.363561	0.887	0.701	1.00051e-112	2	ZBTB20	1.26534	zinc finger and BTB domain containing 20 [Source:HGNC Symbol;Acc:HGNC:13503]
7.12764e-116	0.447872	0.314	0.209	2.01434e-111	2	LINC01122	1.50239	long intergenic non-protein coding RNA 1122 [Source:HGNC Symbol;Acc:HGNC:49267]
6.74812e-115	0.580945	0.332	0.217	1.90709e-110	2	NRP2	1.52995	neuropilin 2 [Source:HGNC Symbol;Acc:HGNC:8005]
3.97008e-114	0.38113	0.802	0.701	1.12199e-109	2	RDH11	1.14408	retinol dehydrogenase 11 [Source:HGNC Symbol;Acc:HGNC:17964]
6.88184e-114	0.338854	0.896	0.736	1.94488e-109	2	PDS5B	1.21739	PDS5 cohesin associated factor B [Source:HGNC Symbol;Acc:HGNC:20418]
1.16867e-113	0.387015	0.282	0.166	3.30277e-109	2	SYT4	1.6988	synaptotagmin 4 [Source:HGNC Symbol;Acc:HGNC:11512]
3.74076e-113	0.437501	0.994	0.907	1.05717e-108	2	PAFAH1B1	1.09592	platelet activating factor acetylhydrolase 1b regulatory subunit 1 [Source:HGNC Symbol;Acc:HGNC:8574]
6.45272e-113	0.477811	0.673	0.641	1.8236e-108	2	AGPAT4	1.04992	1-acylglycerol-3-phosphate O-acyltransferase 4 [Source:HGNC Symbol;Acc:HGNC:20885]
2.25366e-112	0.484905	0.646	0.599	6.36908e-108	2	ARHGEF9	1.07846	Cdc42 guanine nucleotide exchange factor 9 [Source:HGNC Symbol;Acc:HGNC:14561]
2.68949e-112	0.532417	0.589	0.558	7.60078e-108	2	PUS7L	1.05556	pseudouridine synthase 7 like [Source:HGNC Symbol;Acc:HGNC:25276]
8.25162e-112	0.365157	0.794	0.689	2.33199e-107	2	FNBP4	1.15239	formin binding protein 4 [Source:HGNC Symbol;Acc:HGNC:19752]
1.29552e-111	0.314683	0.855	0.696	3.66127e-107	2	AGO3	1.22845	argonaute RISC catalytic component 3 [Source:HGNC Symbol;Acc:HGNC:18421]
1.55417e-111	0.337447	0.935	0.768	4.39224e-107	2	CCDC14	1.21745	coiled-coil domain containing 14 [Source:HGNC Symbol;Acc:HGNC:25766]
3.44923e-111	0.675851	0.562	0.486	9.74788e-107	2	NTM	1.15638	neurotrimin [Source:HGNC Symbol;Acc:HGNC:17941]
7.29177e-110	0.456042	0.69	0.635	2.06073e-105	2	ZC3H8	1.08661	zinc finger CCCH-type containing 8 [Source:HGNC Symbol;Acc:HGNC:30941]
1.05848e-109	0.421146	0.988	0.923	2.99137e-105	2	TCF25	1.07042	transcription factor 25 [Source:HGNC Symbol;Acc:HGNC:29181]
3.36857e-109	0.363689	0.837	0.716	9.51992e-105	2	NDUFS1	1.16899	NADH:ubiquinone oxidoreductase core subunit S1 [Source:HGNC Symbol;Acc:HGNC:7707]
5.49061e-108	0.420038	0.666	0.595	1.5517e-103	2	NBEA	1.11933	neurobeachin [Source:HGNC Symbol;Acc:HGNC:7648]
9.8642e-107	0.305988	0.975	0.785	2.78772e-102	2	KIF1A	1.24204	kinesin family member 1A [Source:HGNC Symbol;Acc:HGNC:888]
1.30251e-104	0.355246	0.799	0.692	3.68104e-100	2	HLTF	1.15462	helicase like transcription factor [Source:HGNC Symbol;Acc:HGNC:11099]
1.50322e-104	0.311339	0.859	0.7	4.24824e-100	2	CEP290	1.22714	centrosomal protein 290 [Source:HGNC Symbol;Acc:HGNC:29021]
4.40058e-104	0.398301	0.759	0.659	1.24365e-99	2	RPAP2	1.15175	RNA polymerase II associated protein 2 [Source:HGNC Symbol;Acc:HGNC:25791]
1.07173e-103	0.317147	0.83	0.708	3.02883e-99	2	USP33	1.17232	ubiquitin specific peptidase 33 [Source:HGNC Symbol;Acc:HGNC:20059]
2.01232e-103	0.353895	0.99	0.791	5.68703e-99	2	BCL11A	1.25158	BAF chromatin remodeling complex subunit BCL11A [Source:HGNC Symbol;Acc:HGNC:13221]
2.31707e-101	0.435348	0.983	0.874	6.54827e-97	2	RNMT	1.12471	RNA guanine-7 methyltransferase [Source:HGNC Symbol;Acc:HGNC:10075]
2.37219e-100	0.313966	0.976	0.785	6.70405e-96	2	GPC2	1.24331	glypican 2 [Source:HGNC Symbol;Acc:HGNC:4450]
2.51155e-100	0.322027	0.888	0.737	7.09789e-96	2	SMCHD1	1.20488	structural maintenance of chromosomes flexible hinge domain containing 1 [Source:HGNC Symbol;Acc:HGNC:29090]
2.55117e-100	0.305286	0.838	0.708	7.20988e-96	2	WNK3	1.18362	WNK lysine deficient protein kinase 3 [Source:HGNC Symbol;Acc:HGNC:14543]
8.15783e-100	0.423331	0.604	0.541	2.30549e-95	2	PDE4DIP	1.11645	phosphodiesterase 4D interacting protein [Source:HGNC Symbol;Acc:HGNC:15580]
1.04992e-98	0.367743	0.78	0.687	2.96719e-94	2	SPCS3	1.13537	signal peptidase complex subunit 3 [Source:HGNC Symbol;Acc:HGNC:26212]
1.13697e-98	0.346461	0.265	0.166	3.21318e-94	2	L3MBTL1	1.59639	L3MBTL histone methyl-lysine binding protein 1 [Source:HGNC Symbol;Acc:HGNC:15905]
4.67518e-98	0.505047	0.313	0.227	1.32125e-93	2	RAPGEF6	1.37885	Rap guanine nucleotide exchange factor 6 [Source:HGNC Symbol;Acc:HGNC:20655]
2.2775e-96	0.315256	0.934	0.784	6.43644e-92	2	CEP57	1.19133	centrosomal protein 57 [Source:HGNC Symbol;Acc:HGNC:30794]
3.88162e-96	0.388325	0.716	0.641	1.09699e-91	2	MAGI1	1.117	membrane associated guanylate kinase, WW and PDZ domain containing 1 [Source:HGNC Symbol;Acc:HGNC:946]
7.35249e-96	0.332055	0.987	0.816	2.07789e-91	2	DAAM1	1.20956	dishevelled associated activator of morphogenesis 1 [Source:HGNC Symbol;Acc:HGNC:18142]
2.32814e-95	0.383512	0.976	0.821	6.57955e-91	2	GOLGA4	1.18879	golgin A4 [Source:HGNC Symbol;Acc:HGNC:4427]
3.7328e-95	0.361435	0.76	0.671	1.05493e-90	2	ZSCAN18	1.13264	zinc finger and SCAN domain containing 18 [Source:HGNC Symbol;Acc:HGNC:21037]
9.67369e-95	0.322221	0.918	0.778	2.73388e-90	2	SLC39A6	1.17995	solute carrier family 39 member 6 [Source:HGNC Symbol;Acc:HGNC:18607]
2.46408e-94	0.484605	0.383	0.312	6.96374e-90	2	PCBP1-AS1	1.22756	PCBP1 antisense RNA 1 [Source:HGNC Symbol;Acc:HGNC:42948]
1.03011e-93	0.272798	0.913	0.74	2.91118e-89	2	SESTD1	1.23378	SEC14 and spectrin domain containing 1 [Source:HGNC Symbol;Acc:HGNC:18379]
1.5501e-91	0.34395	0.997	0.907	4.38073e-87	2	KIF1B	1.09923	kinesin family member 1B [Source:HGNC Symbol;Acc:HGNC:16636]
2.34771e-91	0.327218	0.922	0.764	6.63486e-87	2	ESF1	1.20681	ESF1 nucleolar pre-rRNA processing protein homolog [Source:HGNC Symbol;Acc:HGNC:15898]
3.34817e-91	0.282288	0.983	0.781	9.46227e-87	2	CHD3	1.25864	chromodomain helicase DNA binding protein 3 [Source:HGNC Symbol;Acc:HGNC:1918]
6.96089e-91	0.534039	0.522	0.49	1.96722e-86	2	ATP1A3	1.06531	ATPase Na+/K+ transporting subunit alpha 3 [Source:HGNC Symbol;Acc:HGNC:801]
8.02768e-90	0.303006	0.877	0.745	2.2687e-85	2	SEC63	1.17718	SEC63 homolog, protein translocation regulator [Source:HGNC Symbol;Acc:HGNC:21082]
1.25498e-89	0.288934	0.855	0.72	3.54671e-85	2	FNDC3A	1.1875	fibronectin type III domain containing 3A [Source:HGNC Symbol;Acc:HGNC:20296]
1.33656e-89	0.522977	0.401	0.347	3.77725e-85	2	ANKRD36	1.15562	ankyrin repeat domain 36 [Source:HGNC Symbol;Acc:HGNC:24079]
5.25678e-89	0.487976	0.547	0.518	1.48562e-84	2	NRXN2	1.05598	neurexin 2 [Source:HGNC Symbol;Acc:HGNC:8009]
9.57127e-88	0.36436	0.979	0.84	2.70494e-83	2	SPAG9	1.16548	sperm associated antigen 9 [Source:HGNC Symbol;Acc:HGNC:14524]
3.34827e-87	0.484314	0.627	0.59	9.46255e-83	2	CD47	1.06271	CD47 molecule [Source:HGNC Symbol;Acc:HGNC:1682]
4.12712e-87	0.324439	0.783	0.689	1.16637e-82	2	UBE2G2	1.13643	ubiquitin conjugating enzyme E2 G2 [Source:HGNC Symbol;Acc:HGNC:12483]
1.34023e-84	0.337355	0.766	0.68	3.78762e-80	2	ZNF302	1.12647	zinc finger protein 302 [Source:HGNC Symbol;Acc:HGNC:13848]
2.01835e-83	0.290952	0.845	0.729	5.70407e-79	2	YME1L1	1.15912	YME1 like 1 ATPase [Source:HGNC Symbol;Acc:HGNC:12843]
7.50489e-83	0.299855	0.844	0.726	2.12096e-78	2	NSD1	1.16253	nuclear receptor binding SET domain protein 1 [Source:HGNC Symbol;Acc:HGNC:14234]
1.02441e-82	0.420562	0.644	0.622	2.89508e-78	2	CCNL2	1.03537	cyclin L2 [Source:HGNC Symbol;Acc:HGNC:20570]
1.03289e-82	0.327227	0.743	0.636	2.91905e-78	2	SRGAP1	1.16824	SLIT-ROBO Rho GTPase activating protein 1 [Source:HGNC Symbol;Acc:HGNC:17382]
9.1683e-82	0.293415	0.848	0.723	2.59105e-77	2	POGZ	1.17289	pogo transposable element derived with ZNF domain [Source:HGNC Symbol;Acc:HGNC:18801]
1.27243e-81	0.462974	0.603	0.575	3.59602e-77	2	INTU	1.0487	inturned planar cell polarity protein [Source:HGNC Symbol;Acc:HGNC:29239]
1.49783e-81	0.320468	0.798	0.679	4.23301e-77	2	BICD1	1.17526	BICD cargo adaptor 1 [Source:HGNC Symbol;Acc:HGNC:1049]
4.14093e-81	0.546572	0.502	0.511	1.17027e-76	2	TMEM259	0.982387	transmembrane protein 259 [Source:HGNC Symbol;Acc:HGNC:17039]
7.31443e-81	0.415331	0.603	0.577	2.06713e-76	2	TRIO	1.04506	trio Rho guanine nucleotide exchange factor [Source:HGNC Symbol;Acc:HGNC:12303]
9.90767e-81	0.392223	0.357	0.275	2.80001e-76	2	L1CAM	1.29818	L1 cell adhesion molecule [Source:HGNC Symbol;Acc:HGNC:6470]
2.47888e-80	0.479274	0.352	0.282	7.00555e-76	2	ADGRB3	1.24823	adhesion G protein-coupled receptor B3 [Source:HGNC Symbol;Acc:HGNC:945]
3.85613e-80	0.377023	0.331	0.239	1.08978e-75	2	PPFIA2	1.38494	PTPRF interacting protein alpha 2 [Source:HGNC Symbol;Acc:HGNC:9246]
4.77796e-80	0.376199	0.67	0.629	1.3503e-75	2	RUFY2	1.06518	RUN and FYVE domain containing 2 [Source:HGNC Symbol;Acc:HGNC:19761]
6.22425e-80	0.45691	0.323	0.249	1.75903e-75	2	PURG	1.29719	purine rich element binding protein G [Source:HGNC Symbol;Acc:HGNC:17930]
1.40651e-79	0.304081	1	0.989	3.97494e-75	2	DDX17	1.01112	DEAD-box helicase 17 [Source:HGNC Symbol;Acc:HGNC:2740]
2.55007e-79	0.298335	0.816	0.697	7.20675e-75	2	INPP5F	1.17073	inositol polyphosphate-5-phosphatase F [Source:HGNC Symbol;Acc:HGNC:17054]
5.83135e-79	0.336661	0.753	0.674	1.648e-74	2	ZNF532	1.11721	zinc finger protein 532 [Source:HGNC Symbol;Acc:HGNC:30940]
6.64503e-79	0.349222	0.711	0.667	1.87795e-74	2	CCDC66	1.06597	coiled-coil domain containing 66 [Source:HGNC Symbol;Acc:HGNC:27709]
1.65855e-78	0.276718	0.896	0.756	4.68722e-74	2	TRA2A	1.18519	transformer 2 alpha homolog [Source:HGNC Symbol;Acc:HGNC:16645]
5.71873e-77	0.337533	0.764	0.667	1.61617e-72	2	GCC2	1.14543	GRIP and coiled-coil domain containing 2 [Source:HGNC Symbol;Acc:HGNC:23218]
8.8462e-77	0.437865	0.367	0.31	2.50002e-72	2	PPIL2	1.18387	peptidylprolyl isomerase like 2 [Source:HGNC Symbol;Acc:HGNC:9261]
1.36786e-76	0.265368	0.881	0.73	3.86571e-72	2	N4BP2	1.20685	NEDD4 binding protein 2 [Source:HGNC Symbol;Acc:HGNC:29851]
2.30907e-76	0.263899	0.906	0.748	6.52566e-72	2	ARMCX3	1.21123	armadillo repeat containing X-linked 3 [Source:HGNC Symbol;Acc:HGNC:24065]
3.00926e-75	0.408453	0.635	0.62	8.50448e-71	2	CDK13	1.02419	cyclin dependent kinase 13 [Source:HGNC Symbol;Acc:HGNC:1733]
6.84852e-75	0.289784	0.816	0.71	1.93546e-70	2	NEMF	1.1493	nuclear export mediator factor [Source:HGNC Symbol;Acc:HGNC:10663]
3.16632e-74	0.440724	0.302	0.233	8.94834e-70	2	ICA1L	1.29614	islet cell autoantigen 1 like [Source:HGNC Symbol;Acc:HGNC:14442]
3.80944e-74	0.309611	0.997	0.919	1.07659e-69	2	PRMT2	1.08487	protein arginine methyltransferase 2 [Source:HGNC Symbol;Acc:HGNC:5186]
1.42212e-72	0.331659	0.983	0.865	4.01906e-68	2	PTBP2	1.13642	polypyrimidine tract binding protein 2 [Source:HGNC Symbol;Acc:HGNC:17662]
3.1674e-72	0.61366	0.337	0.258	8.9514e-68	2	RMST	1.3062	rhabdomyosarcoma 2 associated transcript [Source:HGNC Symbol;Acc:HGNC:29893]
2.57604e-71	0.277079	0.802	0.699	7.28015e-67	2	ETNK1	1.14735	ethanolamine kinase 1 [Source:HGNC Symbol;Acc:HGNC:24649]
2.03492e-70	0.281107	0.966	0.827	5.75089e-66	2	CAND1	1.16808	cullin associated and neddylation dissociated 1 [Source:HGNC Symbol;Acc:HGNC:30688]
3.45243e-70	0.349494	0.706	0.66	9.75692e-66	2	UBR5	1.0697	ubiquitin protein ligase E3 component n-recognin 5 [Source:HGNC Symbol;Acc:HGNC:16806]
1.28463e-69	0.397062	0.276	0.203	3.6305e-65	2	PPFIBP1	1.35961	PPFIA binding protein 1 [Source:HGNC Symbol;Acc:HGNC:9249]
1.4904e-69	0.260719	0.836	0.712	4.21202e-65	2	SETD2	1.17416	SET domain containing 2, histone lysine methyltransferase [Source:HGNC Symbol;Acc:HGNC:18420]
4.79613e-69	0.434878	0.32	0.259	1.35543e-64	2	NAIP	1.23552	NLR family apoptosis inhibitory protein [Source:HGNC Symbol;Acc:HGNC:7634]
2.29226e-68	0.286985	0.965	0.818	6.47815e-64	2	PHF3	1.17971	PHD finger protein 3 [Source:HGNC Symbol;Acc:HGNC:8921]
3.15913e-68	0.414475	0.306	0.242	8.92803e-64	2	CCDC18-AS1	1.26446	CCDC18 antisense RNA 1 [Source:HGNC Symbol;Acc:HGNC:52262]
3.41778e-68	0.284796	0.854	0.747	9.65897e-64	2	CNOT2	1.14324	CCR4-NOT transcription complex subunit 2 [Source:HGNC Symbol;Acc:HGNC:7878]
7.57354e-68	0.253612	0.966	0.799	2.14036e-63	2	CUX1	1.20901	cut like homeobox 1 [Source:HGNC Symbol;Acc:HGNC:2557]
3.02289e-67	0.329085	0.25	0.174	8.54298e-63	2	PCNX2	1.43678	pecanex 2 [Source:HGNC Symbol;Acc:HGNC:8736]
1.88252e-66	0.404925	0.317	0.25	5.3202e-62	2	SYNE1	1.268	spectrin repeat containing nuclear envelope protein 1 [Source:HGNC Symbol;Acc:HGNC:17089]
2.09144e-66	0.438935	0.629	0.606	5.91063e-62	2	HSD17B12	1.03795	hydroxysteroid 17-beta dehydrogenase 12 [Source:HGNC Symbol;Acc:HGNC:18646]
9.25003e-66	0.268438	0.884	0.759	2.61415e-61	2	RSBN1L	1.16469	round spermatid basic protein 1 like [Source:HGNC Symbol;Acc:HGNC:24765]
2.07619e-64	0.316774	0.727	0.675	5.86753e-60	2	CTNND1	1.07704	catenin delta 1 [Source:HGNC Symbol;Acc:HGNC:2515]
2.88504e-63	0.431172	0.349	0.3	8.1534e-59	2	HERC4	1.16333	HECT and RLD domain containing E3 ubiquitin protein ligase 4 [Source:HGNC Symbol;Acc:HGNC:24521]
4.34298e-63	0.273504	0.81	0.713	1.22737e-58	2	MRPS5	1.13604	mitochondrial ribosomal protein S5 [Source:HGNC Symbol;Acc:HGNC:14498]
4.95744e-62	0.450413	0.521	0.522	1.40102e-57	2	DNM1	0.998084	dynamin 1 [Source:HGNC Symbol;Acc:HGNC:2972]
3.86312e-61	0.374762	0.64	0.615	1.09176e-56	2	SC5D	1.04065	sterol-C5-desaturase [Source:HGNC Symbol;Acc:HGNC:10547]
5.14318e-61	0.356811	0.995	0.924	1.45351e-56	2	ZRANB2	1.07684	zinc finger RANBP2-type containing 2 [Source:HGNC Symbol;Acc:HGNC:13058]
6.23203e-61	0.452382	0.359	0.313	1.76123e-56	2	SCAI	1.14696	suppressor of cancer cell invasion [Source:HGNC Symbol;Acc:HGNC:26709]
6.58266e-61	0.378312	0.651	0.643	1.86033e-56	2	GLG1	1.01244	golgi glycoprotein 1 [Source:HGNC Symbol;Acc:HGNC:4316]
3.83231e-60	0.325068	0.996	0.921	1.08305e-55	2	SQLE	1.08143	squalene epoxidase [Source:HGNC Symbol;Acc:HGNC:11279]
9.49286e-59	0.275571	0.778	0.689	2.68278e-54	2	MSL1	1.12917	MSL complex subunit 1 [Source:HGNC Symbol;Acc:HGNC:27905]
7.87081e-57	0.372334	0.605	0.584	2.22437e-52	2	SCAMP1	1.03596	secretory carrier membrane protein 1 [Source:HGNC Symbol;Acc:HGNC:10563]
1.54588e-56	0.295608	0.73	0.682	4.36881e-52	2	GPATCH8	1.07038	G-patch domain containing 8 [Source:HGNC Symbol;Acc:HGNC:29066]
1.58668e-56	0.407779	0.582	0.585	4.48412e-52	2	USP15	0.994872	ubiquitin specific peptidase 15 [Source:HGNC Symbol;Acc:HGNC:12613]
3.10306e-56	0.355483	0.286	0.202	8.76956e-52	2	FOXP2	1.41584	forkhead box P2 [Source:HGNC Symbol;Acc:HGNC:13875]
7.67351e-56	0.274208	0.25	0.178	2.16861e-51	2	LYST	1.40449	lysosomal trafficking regulator [Source:HGNC Symbol;Acc:HGNC:1968]
1.83417e-55	0.299521	0.722	0.667	5.18354e-51	2	CASK	1.08246	calcium/calmodulin dependent serine protein kinase [Source:HGNC Symbol;Acc:HGNC:1497]
1.96593e-55	0.287511	0.993	0.891	5.55591e-51	2	CADM1	1.11448	cell adhesion molecule 1 [Source:HGNC Symbol;Acc:HGNC:5951]
2.06301e-55	0.277341	0.977	0.828	5.83028e-51	2	XPO1	1.17995	exportin 1 [Source:HGNC Symbol;Acc:HGNC:12825]
4.5427e-55	0.3096	0.619	0.575	1.28381e-50	2	STXBP1	1.07652	syntaxin binding protein 1 [Source:HGNC Symbol;Acc:HGNC:11444]
2.08281e-54	0.408928	0.586	0.588	5.88624e-50	2	ATAD1	0.996599	ATPase family AAA domain containing 1 [Source:HGNC Symbol;Acc:HGNC:25903]
3.11175e-54	0.303371	0.732	0.684	8.79412e-50	2	MRPS31	1.07018	mitochondrial ribosomal protein S31 [Source:HGNC Symbol;Acc:HGNC:16632]
5.22113e-54	0.386871	0.335	0.281	1.47554e-49	2	MAGI2	1.19217	membrane associated guanylate kinase, WW and PDZ domain containing 2 [Source:HGNC Symbol;Acc:HGNC:18957]
5.54042e-54	0.395717	0.262	0.192	1.56578e-49	2	SNTG1	1.36458	syntrophin gamma 1 [Source:HGNC Symbol;Acc:HGNC:13740]
7.24658e-54	0.423196	0.548	0.556	2.04796e-49	2	PIAS2	0.985612	protein inhibitor of activated STAT 2 [Source:HGNC Symbol;Acc:HGNC:17311]
5.93444e-53	0.254824	0.792	0.694	1.67713e-48	2	NUFIP2	1.14121	nuclear FMR1 interacting protein 2 [Source:HGNC Symbol;Acc:HGNC:17634]
1.13589e-52	0.421153	0.347	0.287	3.21015e-48	2	PTPRO	1.20906	protein tyrosine phosphatase receptor type O [Source:HGNC Symbol;Acc:HGNC:9678]
1.97638e-52	0.352587	0.634	0.622	5.58544e-48	2	JARID2	1.01929	jumonji and AT-rich interaction domain containing 2 [Source:HGNC Symbol;Acc:HGNC:6196]
4.13519e-52	0.344772	0.594	0.566	1.16865e-47	2	GABRB3	1.04947	gamma-aminobutyric acid type A receptor subunit beta3 [Source:HGNC Symbol;Acc:HGNC:4083]
5.76645e-52	0.302946	0.267	0.191	1.62966e-47	2	DCC	1.39791	DCC netrin 1 receptor [Source:HGNC Symbol;Acc:HGNC:2701]
7.18285e-52	0.415505	0.534	0.554	2.02994e-47	2	LRP1	0.963899	LDL receptor related protein 1 [Source:HGNC Symbol;Acc:HGNC:6692]
1.51535e-50	0.462769	0.328	0.29	4.28252e-46	2	ATP13A3	1.13103	ATPase 13A3 [Source:HGNC Symbol;Acc:HGNC:24113]
1.54317e-50	0.396611	0.265	0.199	4.36116e-46	2	CACNA2D1	1.33166	calcium voltage-gated channel auxiliary subunit alpha2delta 1 [Source:HGNC Symbol;Acc:HGNC:1399]
1.96313e-50	0.274327	0.739	0.689	5.54799e-46	2	BRD9	1.07257	bromodomain containing 9 [Source:HGNC Symbol;Acc:HGNC:25818]
2.39656e-50	0.329147	0.261	0.207	6.77292e-46	2	ANKRD36B	1.26087	ankyrin repeat domain 36B [Source:HGNC Symbol;Acc:HGNC:29333]
7.50735e-50	0.270431	0.997	0.943	2.12165e-45	2	ZNF292	1.05726	zinc finger protein 292 [Source:HGNC Symbol;Acc:HGNC:18410]
1.68521e-48	0.275024	0.787	0.71	4.76258e-44	2	NSL1	1.10845	NSL1 component of MIS12 kinetochore complex [Source:HGNC Symbol;Acc:HGNC:24548]
3.52052e-48	0.456464	0.451	0.46	9.94935e-44	2	SYP	0.980435	synaptophysin [Source:HGNC Symbol;Acc:HGNC:11506]
4.3259e-48	0.29261	0.966	0.82	1.22254e-43	2	KNOP1	1.17805	lysine rich nucleolar protein 1 [Source:HGNC Symbol;Acc:HGNC:34404]
1.48878e-47	0.371134	0.318	0.276	4.20743e-43	2	KIAA0895L	1.15217	KIAA0895 like [Source:HGNC Symbol;Acc:HGNC:34408]
1.10776e-46	0.313218	0.624	0.614	3.13065e-42	2	CLASP1	1.01629	cytoplasmic linker associated protein 1 [Source:HGNC Symbol;Acc:HGNC:17088]
2.31307e-46	0.372004	0.583	0.593	6.53697e-42	2	ZNF445	0.983137	zinc finger protein 445 [Source:HGNC Symbol;Acc:HGNC:21018]
6.73967e-45	0.258809	0.919	0.793	1.9047e-40	2	NARF	1.15889	nuclear prelamin A recognition factor [Source:HGNC Symbol;Acc:HGNC:29916]
3.49184e-43	0.270607	0.782	0.71	9.86828e-39	2	SELENOS	1.10141	selenoprotein S [Source:HGNC Symbol;Acc:HGNC:30396]
2.38646e-42	0.324365	0.634	0.635	6.74437e-38	2	MIA3	0.998425	MIA SH3 domain ER export factor 3 [Source:HGNC Symbol;Acc:HGNC:24008]
3.36337e-42	0.35268	0.537	0.539	9.50523e-38	2	SYT14	0.996289	synaptotagmin 14 [Source:HGNC Symbol;Acc:HGNC:23143]
1.78634e-41	0.319907	0.611	0.604	5.04837e-37	2	HERC1	1.01159	HECT and RLD domain containing E3 ubiquitin protein ligase family member 1 [Source:HGNC Symbol;Acc:HGNC:4867]
2.97608e-41	0.366756	0.55	0.571	8.4107e-37	2	MTMR4	0.963222	myotubularin related protein 4 [Source:HGNC Symbol;Acc:HGNC:7452]
3.29657e-41	0.253183	0.717	0.656	9.31645e-37	2	RNF165	1.09299	ring finger protein 165 [Source:HGNC Symbol;Acc:HGNC:31696]
1.30785e-40	0.26458	0.747	0.692	3.69611e-36	2	ANAPC5	1.07948	anaphase promoting complex subunit 5 [Source:HGNC Symbol;Acc:HGNC:15713]
1.50091e-40	0.32273	0.607	0.606	4.24173e-36	2	FGD4	1.00165	FYVE, RhoGEF and PH domain containing 4 [Source:HGNC Symbol;Acc:HGNC:19125]
2.06697e-40	0.296157	0.685	0.663	5.84148e-36	2	SEC31A	1.03318	SEC31 homolog A, COPII coat complex component [Source:HGNC Symbol;Acc:HGNC:17052]
3.00803e-40	0.261535	0.993	0.902	8.501e-36	2	MYEF2	1.10089	myelin expression factor 2 [Source:HGNC Symbol;Acc:HGNC:17940]
7.04877e-40	0.414364	0.558	0.566	1.99205e-35	2	ZNF37A	0.985866	zinc finger protein 37A [Source:HGNC Symbol;Acc:HGNC:13102]
7.62191e-40	0.353301	0.311	0.274	2.15403e-35	2	TACC2	1.13504	transforming acidic coiled-coil containing protein 2 [Source:HGNC Symbol;Acc:HGNC:11523]
8.55094e-40	0.35577	0.272	0.233	2.41658e-35	2	SEC61A2	1.16738	SEC61 translocon subunit alpha 2 [Source:HGNC Symbol;Acc:HGNC:17702]
1.43775e-39	0.285382	0.975	0.838	4.06321e-35	2	USP11	1.16348	ubiquitin specific peptidase 11 [Source:HGNC Symbol;Acc:HGNC:12609]
2.89718e-39	0.265798	0.98	0.838	8.18773e-35	2	FARP1	1.16945	FERM, ARH/RhoGEF and pleckstrin domain protein 1 [Source:HGNC Symbol;Acc:HGNC:3591]
7.68849e-39	0.26654	0.697	0.664	2.17284e-34	2	CCNH	1.0497	cyclin H [Source:HGNC Symbol;Acc:HGNC:1594]
1.15407e-38	0.381223	0.308	0.281	3.26152e-34	2	ATG4B	1.09609	autophagy related 4B cysteine peptidase [Source:HGNC Symbol;Acc:HGNC:20790]
1.70592e-38	0.309512	0.267	0.228	4.82109e-34	2	UBR2	1.17105	ubiquitin protein ligase E3 component n-recognin 2 [Source:HGNC Symbol;Acc:HGNC:21289]
2.2903e-38	0.348053	0.994	0.936	6.47262e-34	2	ITM2B	1.06197	integral membrane protein 2B [Source:HGNC Symbol;Acc:HGNC:6174]
1.53021e-37	0.266139	0.263	0.21	4.32452e-33	2	SLC1A2	1.25238	solute carrier family 1 member 2 [Source:HGNC Symbol;Acc:HGNC:10940]
3.98572e-37	0.300597	0.636	0.64	1.1264e-32	2	BIRC6	0.99375	baculoviral IAP repeat containing 6 [Source:HGNC Symbol;Acc:HGNC:13516]
7.73307e-37	0.454518	0.472	0.512	2.18544e-32	2	ITFG1	0.921875	integrin alpha FG-GAP repeat containing 1 [Source:HGNC Symbol;Acc:HGNC:30697]
1.02889e-36	0.325563	0.604	0.612	2.90774e-32	2	CCSER2	0.986928	coiled-coil serine rich protein 2 [Source:HGNC Symbol;Acc:HGNC:29197]
1.24069e-36	0.365452	0.328	0.299	3.50632e-32	2	GLS	1.09699	glutaminase [Source:HGNC Symbol;Acc:HGNC:4331]
3.05388e-35	0.279116	0.617	0.607	8.63058e-31	2	NUP93	1.01647	nucleoporin 93 [Source:HGNC Symbol;Acc:HGNC:28958]
1.0797e-34	0.34868	0.575	0.597	3.05135e-30	2	FSD1L	0.963149	fibronectin type III and SPRY domain containing 1 like [Source:HGNC Symbol;Acc:HGNC:13753]
1.74954e-33	0.322031	0.258	0.21	4.94436e-29	2	PLCB1	1.22857	phospholipase C beta 1 [Source:HGNC Symbol;Acc:HGNC:15917]
2.1004e-33	0.328134	0.602	0.626	5.93594e-29	2	TTC19	0.961661	tetratricopeptide repeat domain 19 [Source:HGNC Symbol;Acc:HGNC:26006]
3.71186e-33	0.366872	0.536	0.571	1.04901e-28	2	CTTN	0.938704	cortactin [Source:HGNC Symbol;Acc:HGNC:3338]
1.0325e-32	0.398929	0.316	0.299	2.91795e-28	2	WDR11	1.05686	WD repeat domain 11 [Source:HGNC Symbol;Acc:HGNC:13831]
2.24124e-31	0.472554	0.434	0.484	6.33398e-27	2	DIP2A	0.896694	disco interacting protein 2 homolog A [Source:HGNC Symbol;Acc:HGNC:17217]
2.55856e-30	0.344996	0.338	0.322	7.23076e-26	2	DIP2C	1.04969	disco interacting protein 2 homolog C [Source:HGNC Symbol;Acc:HGNC:29150]
3.77941e-30	0.437031	0.536	0.555	1.0681e-25	2	FAM3C	0.965766	FAM3 metabolism regulating signaling molecule C [Source:HGNC Symbol;Acc:HGNC:18664]
5.03781e-30	0.261704	0.686	0.677	1.42374e-25	2	MNAT1	1.01329	MNAT1 component of CDK activating kinase [Source:HGNC Symbol;Acc:HGNC:7181]
8.0728e-30	0.470425	0.421	0.47	2.28145e-25	2	TTC17	0.895745	tetratricopeptide repeat domain 17 [Source:HGNC Symbol;Acc:HGNC:25596]
1.00586e-29	0.35435	0.309	0.287	2.84267e-25	2	ZNF891	1.07666	zinc finger protein 891 [Source:HGNC Symbol;Acc:HGNC:38709]
1.20359e-29	0.393003	0.372	0.36	3.40145e-25	2	CADPS	1.03333	calcium dependent secretion activator [Source:HGNC Symbol;Acc:HGNC:1426]
1.71824e-29	0.346194	0.495	0.527	4.85592e-25	2	HECTD4	0.939279	HECT domain E3 ubiquitin protein ligase 4 [Source:HGNC Symbol;Acc:HGNC:26611]
2.23213e-29	0.254469	0.707	0.68	6.30823e-25	2	SRP54	1.03971	signal recognition particle 54 [Source:HGNC Symbol;Acc:HGNC:11301]
2.99219e-28	0.257779	0.991	0.909	8.45623e-24	2	DHX36	1.09021	DEAH-box helicase 36 [Source:HGNC Symbol;Acc:HGNC:14410]
4.02809e-28	0.337201	0.558	0.582	1.13838e-23	2	ZNF518A	0.958763	zinc finger protein 518A [Source:HGNC Symbol;Acc:HGNC:29009]
8.6615e-28	0.271239	0.622	0.631	2.44783e-23	2	RAB6A	0.985737	RAB6A, member RAS oncogene family [Source:HGNC Symbol;Acc:HGNC:9786]
1.57503e-27	0.335379	0.555	0.591	4.45118e-23	2	SPG7	0.939086	SPG7 matrix AAA peptidase subunit, paraplegin [Source:HGNC Symbol;Acc:HGNC:11237]
2.58321e-27	0.308285	0.623	0.642	7.3004e-23	2	ZNF451	0.970405	zinc finger protein 451 [Source:HGNC Symbol;Acc:HGNC:21091]
7.56197e-27	0.250309	0.647	0.649	2.13709e-22	2	USP48	0.996918	ubiquitin specific peptidase 48 [Source:HGNC Symbol;Acc:HGNC:18533]
3.85194e-26	0.297286	0.615	0.629	1.0886e-21	2	THOC1	0.977742	THO complex 1 [Source:HGNC Symbol;Acc:HGNC:19070]
4.56441e-26	0.315377	0.29	0.264	1.28995e-21	2	TXNDC16	1.09848	thioredoxin domain containing 16 [Source:HGNC Symbol;Acc:HGNC:19965]
1.78114e-25	0.312183	0.576	0.607	5.03369e-21	2	EPN2	0.948929	epsin 2 [Source:HGNC Symbol;Acc:HGNC:18639]
2.7049e-24	0.283289	0.582	0.596	7.64431e-20	2	ANKRD26	0.97651	ankyrin repeat domain 26 [Source:HGNC Symbol;Acc:HGNC:29186]
1.4066e-23	0.289991	0.318	0.298	3.97518e-19	2	GABBR1	1.06711	gamma-aminobutyric acid type B receptor subunit 1 [Source:HGNC Symbol;Acc:HGNC:4070]
2.2953e-23	0.305934	0.308	0.295	6.48674e-19	2	SBF2	1.04407	SET binding factor 2 [Source:HGNC Symbol;Acc:HGNC:2135]
8.44348e-23	0.307026	0.582	0.611	2.38621e-18	2	HSPA13	0.952537	heat shock protein family A (Hsp70) member 13 [Source:HGNC Symbol;Acc:HGNC:11375]
4.73885e-22	0.315868	0.308	0.3	1.33925e-17	2	TPT1-AS1	1.02667	TPT1 antisense RNA 1 [Source:HGNC Symbol;Acc:HGNC:43686]
5.1541e-22	0.2667	0.613	0.618	1.4566e-17	2	ELOVL6	0.991909	ELOVL fatty acid elongase 6 [Source:HGNC Symbol;Acc:HGNC:15829]
3.39389e-21	0.311046	0.56	0.555	9.59147e-17	2	SRRM4	1.00901	serine/arginine repetitive matrix 4 [Source:HGNC Symbol;Acc:HGNC:29389]
5.22663e-21	0.283513	0.988	0.879	1.4771e-16	2	MSI2	1.124	musashi RNA binding protein 2 [Source:HGNC Symbol;Acc:HGNC:18585]
8.13538e-21	0.348868	0.491	0.549	2.29914e-16	2	MBTPS1	0.894353	membrane bound transcription factor peptidase, site 1 [Source:HGNC Symbol;Acc:HGNC:15456]
2.26497e-20	0.432504	0.436	0.489	6.40103e-16	2	SLC35E3	0.891616	solute carrier family 35 member E3 [Source:HGNC Symbol;Acc:HGNC:20864]
8.14603e-20	0.295505	0.567	0.602	2.30215e-15	2	ATP2A2	0.94186	ATPase sarcoplasmic/endoplasmic reticulum Ca2+ transporting 2 [Source:HGNC Symbol;Acc:HGNC:812]
1.17247e-19	0.303546	0.253	0.233	3.31352e-15	2	ZBTB37	1.08584	zinc finger and BTB domain containing 37 [Source:HGNC Symbol;Acc:HGNC:28365]
1.7523e-19	0.285101	0.583	0.611	4.95216e-15	2	MFSD14C	0.954173	major facilitator superfamily domain containing 14C [Source:HGNC Symbol;Acc:HGNC:23672]
2.33218e-19	0.455579	0.444	0.494	6.59098e-15	2	LINC00662	0.898785	long intergenic non-protein coding RNA 662 [Source:HGNC Symbol;Acc:HGNC:27122]
5.04007e-19	0.317747	0.256	0.241	1.42437e-14	2	FLVCR1	1.06224	FLVCR heme transporter 1 [Source:HGNC Symbol;Acc:HGNC:24682]
9.40463e-19	0.317591	0.298	0.296	2.65784e-14	2	ZNF493	1.00676	zinc finger protein 493 [Source:HGNC Symbol;Acc:HGNC:23708]
1.1218e-18	0.394421	0.502	0.543	3.17032e-14	2	TAOK3	0.924494	TAO kinase 3 [Source:HGNC Symbol;Acc:HGNC:18133]
1.22281e-17	0.283956	0.302	0.297	3.4558e-13	2	CALCOCO1	1.01684	calcium binding and coiled-coil domain 1 [Source:HGNC Symbol;Acc:HGNC:29306]
2.36807e-17	0.296143	0.548	0.595	6.69241e-13	2	SREBF2	0.921008	sterol regulatory element binding transcription factor 2 [Source:HGNC Symbol;Acc:HGNC:11290]
3.33296e-17	0.303954	0.547	0.584	9.41927e-13	2	MBOAT2	0.936644	membrane bound O-acyltransferase domain containing 2 [Source:HGNC Symbol;Acc:HGNC:25193]
4.75544e-17	0.302154	0.542	0.57	1.34393e-12	2	SLC3A2	0.950877	solute carrier family 3 member 2 [Source:HGNC Symbol;Acc:HGNC:11026]
1.00271e-16	0.296481	0.295	0.296	2.83375e-12	2	LENG8	0.996622	leukocyte receptor cluster member 8 [Source:HGNC Symbol;Acc:HGNC:15500]
1.22642e-15	0.271322	0.27	0.265	3.46598e-11	2	PI4KA	1.01887	phosphatidylinositol 4-kinase alpha [Source:HGNC Symbol;Acc:HGNC:8983]
2.21874e-15	0.353759	0.457	0.521	6.27039e-11	2	GRIPAP1	0.877159	GRIP1 associated protein 1 [Source:HGNC Symbol;Acc:HGNC:18706]
3.74826e-15	0.287681	0.292	0.295	1.0593e-10	2	PCNX1	0.989831	pecanex 1 [Source:HGNC Symbol;Acc:HGNC:19740]
7.04575e-15	0.293124	0.282	0.282	1.9912e-10	2	ATP2C1	1	ATPase secretory pathway Ca2+ transporting 1 [Source:HGNC Symbol;Acc:HGNC:13211]
6.67845e-14	0.290953	0.309	0.32	1.8874e-09	2	PIBF1	0.965625	progesterone immunomodulatory binding factor 1 [Source:HGNC Symbol;Acc:HGNC:23352]
3.04254e-13	0.264497	0.259	0.255	8.59853e-09	2	AVL9	1.01569	AVL9 cell migration associated [Source:HGNC Symbol;Acc:HGNC:28994]
3.85854e-12	0.291741	0.259	0.256	1.09046e-07	2	COL6A1	1.01172	collagen type VI alpha 1 chain [Source:HGNC Symbol;Acc:HGNC:2211]
4.26832e-12	0.265507	0.25	0.247	1.20627e-07	2	RNPC3	1.01215	RNA binding region (RNP1, RRM) containing 3 [Source:HGNC Symbol;Acc:HGNC:18666]
5.51388e-12	0.282561	0.261	0.262	1.55828e-07	2	PHC3	0.996183	polyhomeotic homolog 3 [Source:HGNC Symbol;Acc:HGNC:15682]
5.54105e-12	0.290342	0.287	0.292	1.56596e-07	2	PCSK7	0.982877	proprotein convertase subtilisin/kexin type 7 [Source:HGNC Symbol;Acc:HGNC:8748]
8.306e-12	0.27053	0.277	0.275	2.34736e-07	2	IGSF3	1.00727	immunoglobulin superfamily member 3 [Source:HGNC Symbol;Acc:HGNC:5950]
1.30342e-11	0.299585	0.304	0.318	3.68359e-07	2	ZNF562	0.955975	zinc finger protein 562 [Source:HGNC Symbol;Acc:HGNC:25950]
1.21205e-10	0.25512	0.257	0.258	3.42538e-06	2	ACAP3	0.996124	ArfGAP with coiled-coil, ankyrin repeat and PH domains 3 [Source:HGNC Symbol;Acc:HGNC:16754]
4.08031e-10	0.256602	0.295	0.297	1.15314e-05	2	ADGRL3	0.993266	adhesion G protein-coupled receptor L3 [Source:HGNC Symbol;Acc:HGNC:20974]
4.98325e-10	0.348707	0.459	0.537	1.40832e-05	2	EXOC7	0.854749	exocyst complex component 7 [Source:HGNC Symbol;Acc:HGNC:23214]
2.1026e-09	0.356497	0.432	0.51	5.94217e-05	2	CEP95	0.847059	centrosomal protein 95 [Source:HGNC Symbol;Acc:HGNC:25141]
2.93621e-09	0.274744	0.282	0.298	8.29801e-05	2	DCLRE1C	0.946309	DNA cross-link repair 1C [Source:HGNC Symbol;Acc:HGNC:17642]
5.82601e-09	0.257216	0.251	0.26	0.000164649	2	INTS3	0.965385	integrator complex subunit 3 [Source:HGNC Symbol;Acc:HGNC:26153]
2.19827e-08	0.343853	0.36	0.419	0.000621254	2	MBD5	0.859189	methyl-CpG binding domain protein 5 [Source:HGNC Symbol;Acc:HGNC:20444]
1.51717e-07	0.291717	0.464	0.538	0.00428767	2	BRAF	0.862454	B-Raf proto-oncogene, serine/threonine kinase [Source:HGNC Symbol;Acc:HGNC:1097]
1.7342e-07	0.266807	0.291	0.317	0.00490104	2	SUN1	0.917981	Sad1 and UNC84 domain containing 1 [Source:HGNC Symbol;Acc:HGNC:18587]
4.25748e-07	0.266795	0.241	0.253	0.0120321	2	SLC35F5	0.952569	solute carrier family 35 member F5 [Source:HGNC Symbol;Acc:HGNC:23617]
4.89326e-07	0.27146	0.259	0.275	0.0138288	2	HPS4	0.941818	HPS4 biogenesis of lysosomal organelles complex 3 subunit 2 [Source:HGNC Symbol;Acc:HGNC:15844]
3.75762e-06	0.265948	0.264	0.284	0.106194	2	MYSM1	0.929577	Myb like, SWIRM and MPN domains 1 [Source:HGNC Symbol;Acc:HGNC:29401]
3.78574e-06	0.272252	0.276	0.293	0.106989	2	ZDBF2	0.94198	zinc finger DBF-type containing 2 [Source:HGNC Symbol;Acc:HGNC:29313]
5.04593e-06	0.301751	0.454	0.535	0.142603	2	VPS36	0.848598	vacuolar protein sorting 36 homolog [Source:HGNC Symbol;Acc:HGNC:20312]
6.93696e-06	0.263815	0.448	0.51	0.196045	2	ATP9A	0.878431	ATPase phospholipid transporting 9A (putative) [Source:HGNC Symbol;Acc:HGNC:13540]
7.44647e-06	0.320868	0.37	0.435	0.210445	2	ATXN1	0.850575	ataxin 1 [Source:HGNC Symbol;Acc:HGNC:10548]
8.40905e-06	0.276077	0.501	0.559	0.237648	2	LINC00685	0.896243	long intergenic non-protein coding RNA 685 [Source:HGNC Symbol;Acc:HGNC:27560]
2.62413e-05	0.283184	0.437	0.506	0.741606	2	CPEB4	0.863636	cytoplasmic polyadenylation element binding protein 4 [Source:HGNC Symbol;Acc:HGNC:21747]
4.01106e-05	0.264981	0.478	0.549	1	2	TM2D3	0.870674	TM2 domain containing 3 [Source:HGNC Symbol;Acc:HGNC:24128]
5.22862e-05	0.253125	0.247	0.263	1	2	B3GALNT2	0.939163	beta-1,3-N-acetylgalactosaminyltransferase 2 [Source:HGNC Symbol;Acc:HGNC:28596]
7.24763e-05	0.25437	0.224	0.289	1	2	CCDC144NL-AS1	0.775087	CCDC144NL antisense RNA 1 [Source:HGNC Symbol;Acc:HGNC:51340]
0.000248165	0.271728	0.468	0.543	1	2	ASAH1	0.861878	N-acylsphingosine amidohydrolase 1 [Source:HGNC Symbol;Acc:HGNC:735]
0.000257322	0.252859	0.52	0.585	1	2	ZNF721	0.888889	zinc finger protein 721 [Source:HGNC Symbol;Acc:HGNC:29425]
0.000396601	0.279687	0.317	0.371	1	2	YEATS2	0.854447	YEATS domain containing 2 [Source:HGNC Symbol;Acc:HGNC:25489]
0.00172893	0.254868	0.45	0.522	1	2	DNER	0.862069	delta/notch like EGF repeat containing [Source:HGNC Symbol;Acc:HGNC:24456]
0.0019469	0.372514	0.388	0.485	1	2	PARP2	0.8	poly(ADP-ribose) polymerase 2 [Source:HGNC Symbol;Acc:HGNC:272]
0	1.99648	0.998	0.596	0	3	TOP2A	1.6745	DNA topoisomerase II alpha [Source:HGNC Symbol;Acc:HGNC:11989]
0	1.9162	0.992	0.59	0	3	PCLAF	1.68136	PCNA clamp associated factor [Source:HGNC Symbol;Acc:HGNC:28961]
0	1.84542	0.764	0.574	0	3	NPY	1.33101	neuropeptide Y [Source:HGNC Symbol;Acc:HGNC:7955]
0	1.83019	0.998	0.551	0	3	NUSAP1	1.81125	nucleolar and spindle associated protein 1 [Source:HGNC Symbol;Acc:HGNC:18538]
0	1.80485	1	0.675	0	3	HMGB2	1.48148	high mobility group box 2 [Source:HGNC Symbol;Acc:HGNC:5000]
0	1.7212	0.943	0.173	0	3	SPC25	5.45087	SPC25 component of NDC80 kinetochore complex [Source:HGNC Symbol;Acc:HGNC:24031]
0	1.71201	0.963	0.438	0	3	MKI67	2.19863	marker of proliferation Ki-67 [Source:HGNC Symbol;Acc:HGNC:7107]
0	1.59827	0.962	0.44	0	3	ATAD2	2.18636	ATPase family AAA domain containing 2 [Source:HGNC Symbol;Acc:HGNC:30123]
0	1.55686	1	0.995	0	3	HMGN2	1.00503	high mobility group nucleosomal binding domain 2 [Source:HGNC Symbol;Acc:HGNC:4986]
0	1.50484	0.955	0.366	0	3	PBK	2.60929	PDZ binding kinase [Source:HGNC Symbol;Acc:HGNC:18282]
0	1.50233	0.949	0.344	0	3	RRM2	2.75872	ribonucleotide reductase regulatory subunit M2 [Source:HGNC Symbol;Acc:HGNC:10452]
0	1.48671	0.995	0.637	0	3	CENPF	1.56201	centromere protein F [Source:HGNC Symbol;Acc:HGNC:1857]
0	1.44452	0.939	0.428	0	3	TPX2	2.19393	TPX2 microtubule nucleation factor [Source:HGNC Symbol;Acc:HGNC:1249]
0	1.43954	0.973	0.532	0	3	CENPU	1.82895	centromere protein U [Source:HGNC Symbol;Acc:HGNC:21348]
0	1.4242	0.833	0.153	0	3	KNL1	5.44444	kinetochore scaffold 1 [Source:HGNC Symbol;Acc:HGNC:24054]
0	1.41627	1	0.931	0	3	DEK	1.07411	DEK proto-oncogene [Source:HGNC Symbol;Acc:HGNC:2768]
0	1.4113	0.905	0.277	0	3	KIF11	3.26715	kinesin family member 11 [Source:HGNC Symbol;Acc:HGNC:6388]
0	1.39076	0.952	0.694	0	3	NFIA	1.37176	nuclear factor I A [Source:HGNC Symbol;Acc:HGNC:7784]
0	1.38359	0.981	0.588	0	3	TYMS	1.66837	thymidylate synthetase [Source:HGNC Symbol;Acc:HGNC:12441]
0	1.37475	1	1	0	3	HMGB1	1	high mobility group box 1 [Source:HGNC Symbol;Acc:HGNC:4983]
0	1.37078	0.844	0.161	0	3	KIF15	5.24224	kinesin family member 15 [Source:HGNC Symbol;Acc:HGNC:17273]
0	1.35706	0.737	0.566	0	3	ASCL1	1.30212	achaete-scute family bHLH transcription factor 1 [Source:HGNC Symbol;Acc:HGNC:738]
0	1.3491	0.864	0.158	0	3	NCAPG	5.46835	non-SMC condensin I complex subunit G [Source:HGNC Symbol;Acc:HGNC:24304]
0	1.33408	0.964	0.529	0	3	SMC2	1.82231	structural maintenance of chromosomes 2 [Source:HGNC Symbol;Acc:HGNC:14011]
0	1.32968	0.97	0.418	0	3	CDK1	2.32057	cyclin dependent kinase 1 [Source:HGNC Symbol;Acc:HGNC:1722]
0	1.32438	0.866	0.164	0	3	GTSE1	5.28049	G2 and S-phase expressed 1 [Source:HGNC Symbol;Acc:HGNC:13698]
0	1.32428	1	0.827	0	3	ANP32E	1.20919	acidic nuclear phosphoprotein 32 family member E [Source:HGNC Symbol;Acc:HGNC:16673]
0	1.32131	0.88	0.192	0	3	FBXO5	4.58333	F-box protein 5 [Source:HGNC Symbol;Acc:HGNC:13584]
0	1.30513	0.915	0.461	0	3	CLSPN	1.98482	claspin [Source:HGNC Symbol;Acc:HGNC:19715]
0	1.30241	0.968	0.637	0	3	HELLS	1.51962	helicase, lymphoid specific [Source:HGNC Symbol;Acc:HGNC:4861]
0	1.2892	0.937	0.452	0	3	PRC1	2.07301	protein regulator of cytokinesis 1 [Source:HGNC Symbol;Acc:HGNC:9341]
0	1.2855	0.898	0.429	0	3	ASPM	2.09324	assembly factor for spindle microtubules [Source:HGNC Symbol;Acc:HGNC:19048]
0	1.26613	0.87	0.199	0	3	RTKN2	4.37186	rhotekin 2 [Source:HGNC Symbol;Acc:HGNC:19364]
0	1.25859	0.967	0.486	0	3	MAD2L1	1.98971	mitotic arrest deficient 2 like 1 [Source:HGNC Symbol;Acc:HGNC:6763]
0	1.25465	0.85	0.123	0	3	ESCO2	6.91057	establishment of sister chromatid cohesion N-acetyltransferase 2 [Source:HGNC Symbol;Acc:HGNC:27230]
0	1.2532	0.896	0.183	0	3	RAD51AP1	4.89617	RAD51 associated protein 1 [Source:HGNC Symbol;Acc:HGNC:16956]
0	1.23388	0.967	0.647	0	3	USP1	1.49459	ubiquitin specific peptidase 1 [Source:HGNC Symbol;Acc:HGNC:12607]
0	1.23172	0.825	0.144	0	3	NDC80	5.72917	NDC80 kinetochore complex component [Source:HGNC Symbol;Acc:HGNC:16909]
0	1.22778	0.996	0.892	0	3	TMPO	1.11659	thymopoietin [Source:HGNC Symbol;Acc:HGNC:11875]
0	1.21806	0.912	0.429	0	3	MIS18BP1	2.12587	MIS18 binding protein 1 [Source:HGNC Symbol;Acc:HGNC:20190]
0	1.21143	0.976	0.627	0	3	UBE2T	1.55662	ubiquitin conjugating enzyme E2 T [Source:HGNC Symbol;Acc:HGNC:25009]
0	1.20609	0.855	0.192	0	3	BRCA1	4.45312	BRCA1 DNA repair associated [Source:HGNC Symbol;Acc:HGNC:1100]
0	1.19125	0.909	0.34	0	3	C21orf58	2.67353	chromosome 21 open reading frame 58 [Source:HGNC Symbol;Acc:HGNC:1300]
0	1.18551	0.821	0.17	0	3	MYBL2	4.82941	MYB proto-oncogene like 2 [Source:HGNC Symbol;Acc:HGNC:7548]
0	1.18326	0.687	0.169	0	3	CENPE	4.06509	centromere protein E [Source:HGNC Symbol;Acc:HGNC:1856]
0	1.17377	0.796	0.293	0	3	DLGAP5	2.71672	DLG associated protein 5 [Source:HGNC Symbol;Acc:HGNC:16864]
0	1.17119	0.949	0.776	0	3	DUT	1.22294	deoxyuridine triphosphatase [Source:HGNC Symbol;Acc:HGNC:3078]
0	1.17048	0.967	0.662	0	3	RRM1	1.46073	ribonucleotide reductase catalytic subunit M1 [Source:HGNC Symbol;Acc:HGNC:10451]
0	1.15447	0.906	0.552	0	3	DHFR	1.6413	dihydrofolate reductase [Source:HGNC Symbol;Acc:HGNC:2861]
0	1.15252	0.817	0.135	0	3	KIFC1	6.05185	kinesin family member C1 [Source:HGNC Symbol;Acc:HGNC:6389]
0	1.14241	0.843	0.189	0	3	FANCI	4.46032	FA complementation group I [Source:HGNC Symbol;Acc:HGNC:25568]
0	1.13743	0.863	0.173	0	3	NUF2	4.98844	NUF2 component of NDC80 kinetochore complex [Source:HGNC Symbol;Acc:HGNC:14621]
0	1.12985	0.866	0.193	0	3	ZWINT	4.48705	ZW10 interacting kinetochore protein [Source:HGNC Symbol;Acc:HGNC:13195]
0	1.12742	0.926	0.717	0	3	GLCCI1	1.29149	glucocorticoid induced 1 [Source:HGNC Symbol;Acc:HGNC:18713]
0	1.11676	0.763	0.146	0	3	BUB1B	5.22603	BUB1 mitotic checkpoint serine/threonine kinase B [Source:HGNC Symbol;Acc:HGNC:1149]
0	1.11116	0.955	0.63	0	3	CKS2	1.51587	CDC28 protein kinase regulatory subunit 2 [Source:HGNC Symbol;Acc:HGNC:2000]
0	1.10479	0.905	0.339	0	3	CENPK	2.66962	centromere protein K [Source:HGNC Symbol;Acc:HGNC:29479]
0	1.09018	0.95	0.461	0	3	BIRC5	2.06074	baculoviral IAP repeat containing 5 [Source:HGNC Symbol;Acc:HGNC:593]
0	1.0878	0.96	0.566	0	3	GMNN	1.69611	geminin DNA replication inhibitor [Source:HGNC Symbol;Acc:HGNC:17493]
0	1.07582	0.809	0.166	0	3	SGO1	4.87349	shugoshin 1 [Source:HGNC Symbol;Acc:HGNC:25088]
0	1.06212	0.788	0.183	0	3	XRCC2	4.30601	X-ray repair cross complementing 2 [Source:HGNC Symbol;Acc:HGNC:12829]
0	1.05057	0.98	0.613	0	3	CKS1B	1.59869	CDC28 protein kinase regulatory subunit 1B [Source:HGNC Symbol;Acc:HGNC:19083]
0	1.04231	0.993	0.964	0	3	FABP5	1.03008	fatty acid binding protein 5 [Source:HGNC Symbol;Acc:HGNC:3560]
0	1.04049	0.89	0.586	0	3	CREB5	1.51877	cAMP responsive element binding protein 5 [Source:HGNC Symbol;Acc:HGNC:16844]
0	1.03668	0.814	0.164	0	3	CCNA2	4.96341	cyclin A2 [Source:HGNC Symbol;Acc:HGNC:1578]
0	1.0317	1	0.947	0	3	NASP	1.05597	nuclear autoantigenic sperm protein [Source:HGNC Symbol;Acc:HGNC:7644]
0	1.03133	0.718	0.17	0	3	SGO2	4.22353	shugoshin 2 [Source:HGNC Symbol;Acc:HGNC:30812]
0	1.0275	0.94	0.473	0	3	ORC6	1.98732	origin recognition complex subunit 6 [Source:HGNC Symbol;Acc:HGNC:17151]
0	1.00838	0.779	0.146	0	3	FOXM1	5.33562	forkhead box M1 [Source:HGNC Symbol;Acc:HGNC:3818]
0	1.00467	0.696	0.114	0	3	CKAP2L	6.10526	cytoskeleton associated protein 2 like [Source:HGNC Symbol;Acc:HGNC:26877]
0	1.00022	0.971	0.774	0	3	PANTR1	1.25452	POU3F3 adjacent non-coding transcript 1 [Source:HGNC Symbol;Acc:HGNC:49513]
0	0.994857	0.939	0.611	0	3	CKAP2	1.53682	cytoskeleton associated protein 2 [Source:HGNC Symbol;Acc:HGNC:1990]
0	0.992809	0.674	0.136	0	3	PRR11	4.95588	proline rich 11 [Source:HGNC Symbol;Acc:HGNC:25619]
0	0.989385	0.985	0.781	0	3	CDK2AP1	1.2612	cyclin dependent kinase 2 associated protein 1 [Source:HGNC Symbol;Acc:HGNC:14002]
0	0.984816	0.783	0.149	0	3	AURKB	5.25503	aurora kinase B [Source:HGNC Symbol;Acc:HGNC:11390]
0	0.979585	0.997	0.94	0	3	SYNE2	1.06064	spectrin repeat containing nuclear envelope protein 2 [Source:HGNC Symbol;Acc:HGNC:17084]
0	0.9767	0.597	0.125	0	3	CCNE2	4.776	cyclin E2 [Source:HGNC Symbol;Acc:HGNC:1590]
0	0.973422	0.952	0.677	0	3	BTG3	1.4062	BTG anti-proliferation factor 3 [Source:HGNC Symbol;Acc:HGNC:1132]
0	0.971713	0.993	0.843	0	3	ANP32B	1.17794	acidic nuclear phosphoprotein 32 family member B [Source:HGNC Symbol;Acc:HGNC:16677]
0	0.969532	0.879	0.499	0	3	DBF4	1.76152	DBF4 zinc finger [Source:HGNC Symbol;Acc:HGNC:17364]
0	0.969017	0.746	0.153	0	3	MCM10	4.87582	minichromosome maintenance 10 replication initiation factor [Source:HGNC Symbol;Acc:HGNC:18043]
0	0.966465	0.75	0.187	0	3	MMS22L	4.0107	MMS22 like, DNA repair protein [Source:HGNC Symbol;Acc:HGNC:21475]
0	0.965899	0.998	0.794	0	3	GNG5	1.25693	G protein subunit gamma 5 [Source:HGNC Symbol;Acc:HGNC:4408]
0	0.96347	0.716	0.159	0	3	BRCA2	4.50314	BRCA2 DNA repair associated [Source:HGNC Symbol;Acc:HGNC:1101]
0	0.961517	0.769	0.17	0	3	TACC3	4.52353	transforming acidic coiled-coil containing protein 3 [Source:HGNC Symbol;Acc:HGNC:11524]
0	0.952663	0.963	0.753	0	3	LMNB1	1.27888	lamin B1 [Source:HGNC Symbol;Acc:HGNC:6637]
0	0.940214	0.966	0.796	0	3	SMC1A	1.21357	structural maintenance of chromosomes 1A [Source:HGNC Symbol;Acc:HGNC:11111]
0	0.938848	0.843	0.449	0	3	KIF20B	1.87751	kinesin family member 20B [Source:HGNC Symbol;Acc:HGNC:7212]
0	0.937782	0.899	0.574	0	3	PCNA	1.5662	proliferating cell nuclear antigen [Source:HGNC Symbol;Acc:HGNC:8729]
0	0.931879	0.728	0.145	0	3	BLM	5.02069	BLM RecQ like helicase [Source:HGNC Symbol;Acc:HGNC:1058]
0	0.931503	1	0.975	0	3	RANBP1	1.02564	RAN binding protein 1 [Source:HGNC Symbol;Acc:HGNC:9847]
0	0.929943	0.683	0.106	0	3	HJURP	6.4434	Holliday junction recognition protein [Source:HGNC Symbol;Acc:HGNC:25444]
0	0.927355	0.796	0.231	0	3	RFC3	3.44589	replication factor C subunit 3 [Source:HGNC Symbol;Acc:HGNC:9971]
0	0.921986	0.641	0.108	0	3	MXD3	5.93519	MAX dimerization protein 3 [Source:HGNC Symbol;Acc:HGNC:14008]
0	0.909651	0.743	0.159	0	3	CIP2A	4.67296	cellular inhibitor of PP2A [Source:HGNC Symbol;Acc:HGNC:29302]
0	0.908621	0.769	0.219	0	3	CEP135	3.51142	centrosomal protein 135 [Source:HGNC Symbol;Acc:HGNC:29086]
0	0.902275	0.729	0.121	0	3	CDCA5	6.02479	cell division cycle associated 5 [Source:HGNC Symbol;Acc:HGNC:14626]
0	0.896934	0.943	0.742	0	3	DNMT1	1.27089	DNA methyltransferase 1 [Source:HGNC Symbol;Acc:HGNC:2976]
0	0.894355	0.895	0.479	0	3	CHEK1	1.86848	checkpoint kinase 1 [Source:HGNC Symbol;Acc:HGNC:1925]
0	0.894111	0.934	0.564	0	3	ANXA5	1.65603	annexin A5 [Source:HGNC Symbol;Acc:HGNC:543]
0	0.893392	0.78	0.433	0	3	ADGRV1	1.80139	adhesion G protein-coupled receptor V1 [Source:HGNC Symbol;Acc:HGNC:17416]
0	0.892199	0.825	0.343	0	3	HIRIP3	2.40525	HIRA interacting protein 3 [Source:HGNC Symbol;Acc:HGNC:4917]
0	0.890707	0.677	0.22	0	3	LIMCH1	3.07727	LIM and calponin homology domains 1 [Source:HGNC Symbol;Acc:HGNC:29191]
0	0.88856	0.947	0.59	0	3	CENPH	1.60508	centromere protein H [Source:HGNC Symbol;Acc:HGNC:17268]
0	0.887932	0.994	0.942	0	3	PRKDC	1.0552	protein kinase, DNA-activated, catalytic subunit [Source:HGNC Symbol;Acc:HGNC:9413]
0	0.88781	1	0.993	0	3	CBX5	1.00705	chromobox 5 [Source:HGNC Symbol;Acc:HGNC:1555]
0	0.88614	0.965	0.809	0	3	EZH2	1.19283	enhancer of zeste 2 polycomb repressive complex 2 subunit [Source:HGNC Symbol;Acc:HGNC:3527]
0	0.885519	0.691	0.184	0	3	RBBP8	3.75543	RB binding protein 8, endonuclease [Source:HGNC Symbol;Acc:HGNC:9891]
0	0.87895	0.719	0.184	0	3	ECT2	3.90761	epithelial cell transforming 2 [Source:HGNC Symbol;Acc:HGNC:3155]
0	0.873621	0.917	0.58	0	3	DNAJC9	1.58103	DnaJ heat shock protein family (Hsp40) member C9 [Source:HGNC Symbol;Acc:HGNC:19123]
0	0.872521	0.901	0.538	0	3	FBLN1	1.67472	fibulin 1 [Source:HGNC Symbol;Acc:HGNC:3600]
0	0.871652	0.648	0.112	0	3	KIF23	5.78571	kinesin family member 23 [Source:HGNC Symbol;Acc:HGNC:6392]
0	0.871229	0.762	0.207	0	3	FEN1	3.68116	flap structure-specific endonuclease 1 [Source:HGNC Symbol;Acc:HGNC:3650]
0	0.86467	0.897	0.545	0	3	PXMP2	1.64587	peroxisomal membrane protein 2 [Source:HGNC Symbol;Acc:HGNC:9716]
0	0.863964	0.791	0.219	0	3	KIF22	3.61187	kinesin family member 22 [Source:HGNC Symbol;Acc:HGNC:6391]
0	0.860499	0.737	0.163	0	3	CENPM	4.52147	centromere protein M [Source:HGNC Symbol;Acc:HGNC:18352]
0	0.858262	0.676	0.141	0	3	RACGAP1	4.79433	Rac GTPase activating protein 1 [Source:HGNC Symbol;Acc:HGNC:9804]
0	0.857365	0.623	0.121	0	3	TTK	5.14876	TTK protein kinase [Source:HGNC Symbol;Acc:HGNC:12401]
0	0.85654	0.645	0.125	0	3	CDCA8	5.16	cell division cycle associated 8 [Source:HGNC Symbol;Acc:HGNC:14629]
0	0.856413	0.993	0.859	0	3	SNRPB	1.156	small nuclear ribonucleoprotein polypeptides B and B1 [Source:HGNC Symbol;Acc:HGNC:11153]
0	0.853507	0.709	0.158	0	3	NCAPG2	4.48734	non-SMC condensin II complex subunit G2 [Source:HGNC Symbol;Acc:HGNC:21904]
0	0.853184	0.726	0.153	0	3	FANCD2	4.7451	FA complementation group D2 [Source:HGNC Symbol;Acc:HGNC:3585]
0	0.84938	0.88	0.725	0	3	NES	1.21379	nestin [Source:HGNC Symbol;Acc:HGNC:7756]
0	0.845573	1	0.983	0	3	HNRNPD	1.01729	heterogeneous nuclear ribonucleoprotein D [Source:HGNC Symbol;Acc:HGNC:5036]
0	0.84279	0.565	0.147	0	3	FAM181B	3.84354	family with sequence similarity 181 member B [Source:HGNC Symbol;Acc:HGNC:28512]
0	0.840591	0.895	0.495	0	3	VRK1	1.80808	VRK serine/threonine kinase 1 [Source:HGNC Symbol;Acc:HGNC:12718]
0	0.836227	1	1	0	3	PTMA	1	prothymosin alpha [Source:HGNC Symbol;Acc:HGNC:9623]
0	0.834585	0.718	0.19	0	3	NCAPD2	3.77895	non-SMC condensin I complex subunit D2 [Source:HGNC Symbol;Acc:HGNC:24305]
0	0.832871	0.966	0.718	0	3	RPA3	1.3454	replication protein A3 [Source:HGNC Symbol;Acc:HGNC:10291]
0	0.831979	0.725	0.196	0	3	CHAF1A	3.69898	chromatin assembly factor 1 subunit A [Source:HGNC Symbol;Acc:HGNC:1910]
0	0.831943	0.664	0.179	0	3	POLA1	3.7095	DNA polymerase alpha 1, catalytic subunit [Source:HGNC Symbol;Acc:HGNC:9173]
0	0.831524	0.74	0.207	0	3	NCAPD3	3.57488	non-SMC condensin II complex subunit D3 [Source:HGNC Symbol;Acc:HGNC:28952]
0	0.830707	0.67	0.136	0	3	KIF4A	4.92647	kinesin family member 4A [Source:HGNC Symbol;Acc:HGNC:13339]
0	0.827632	0.936	0.825	0	3	VIM	1.13455	vimentin [Source:HGNC Symbol;Acc:HGNC:12692]
0	0.826952	0.813	0.474	0	3	NOTCH1	1.71519	notch receptor 1 [Source:HGNC Symbol;Acc:HGNC:7881]
0	0.81546	0.665	0.123	0	3	KIF2C	5.4065	kinesin family member 2C [Source:HGNC Symbol;Acc:HGNC:6393]
0	0.812469	0.95	0.672	0	3	DTYMK	1.41369	deoxythymidylate kinase [Source:HGNC Symbol;Acc:HGNC:3061]
0	0.807759	0.829	0.426	0	3	ITGB3BP	1.94601	integrin subunit beta 3 binding protein [Source:HGNC Symbol;Acc:HGNC:6157]
0	0.806792	1	0.965	0	3	SRSF3	1.03627	serine and arginine rich splicing factor 3 [Source:HGNC Symbol;Acc:HGNC:10785]
0	0.805249	0.733	0.176	0	3	CDCA4	4.16477	cell division cycle associated 4 [Source:HGNC Symbol;Acc:HGNC:14625]
0	0.803573	0.625	0.108	0	3	CEP152	5.78704	centrosomal protein 152 [Source:HGNC Symbol;Acc:HGNC:29298]
0	0.80269	0.653	0.117	0	3	E2F7	5.5812	E2F transcription factor 7 [Source:HGNC Symbol;Acc:HGNC:23820]
0	0.801682	0.724	0.166	0	3	PIMREG	4.36145	PICALM interacting mitotic regulator [Source:HGNC Symbol;Acc:HGNC:25483]
0	0.799587	0.891	0.75	0	3	SFRP1	1.188	secreted frizzled related protein 1 [Source:HGNC Symbol;Acc:HGNC:10776]
0	0.799565	0.709	0.177	0	3	LINC01224	4.00565	long intergenic non-protein coding RNA 1224 [Source:HGNC Symbol;Acc:HGNC:49676]
0	0.798662	0.73	0.224	0	3	CENPJ	3.25893	centromere protein J [Source:HGNC Symbol;Acc:HGNC:17272]
0	0.796893	0.83	0.548	0	3	CDK5RAP2	1.5146	CDK5 regulatory subunit associated protein 2 [Source:HGNC Symbol;Acc:HGNC:18672]
0	0.795995	0.937	0.778	0	3	PTPRZ1	1.20437	protein tyrosine phosphatase receptor type Z1 [Source:HGNC Symbol;Acc:HGNC:9685]
0	0.795759	0.667	0.195	0	3	HMGN5	3.42051	high mobility group nucleosome binding domain 5 [Source:HGNC Symbol;Acc:HGNC:8013]
0	0.795421	0.695	0.174	0	3	DNA2	3.99425	DNA replication helicase/nuclease 2 [Source:HGNC Symbol;Acc:HGNC:2939]
0	0.790168	0.993	0.929	0	3	RDX	1.06889	radixin [Source:HGNC Symbol;Acc:HGNC:9944]
0	0.788248	0.542	0.095	0	3	CDCA2	5.70526	cell division cycle associated 2 [Source:HGNC Symbol;Acc:HGNC:14623]
0	0.787292	0.807	0.421	0	3	ATAD5	1.91686	ATPase family AAA domain containing 5 [Source:HGNC Symbol;Acc:HGNC:25752]
0	0.78481	0.699	0.174	0	3	CDKN3	4.01724	cyclin dependent kinase inhibitor 3 [Source:HGNC Symbol;Acc:HGNC:1791]
0	0.782664	0.687	0.146	0	3	CENPN	4.70548	centromere protein N [Source:HGNC Symbol;Acc:HGNC:30873]
0	0.782481	0.661	0.11	0	3	MELK	6.00909	maternal embryonic leucine zipper kinase [Source:HGNC Symbol;Acc:HGNC:16870]
0	0.780279	0.955	0.726	0	3	SIVA1	1.31543	SIVA1 apoptosis inducing factor [Source:HGNC Symbol;Acc:HGNC:17712]
0	0.776993	0.85	0.678	0	3	NKAIN3	1.25369	sodium/potassium transporting ATPase interacting 3 [Source:HGNC Symbol;Acc:HGNC:26829]
0	0.776052	0.656	0.126	0	3	NCAPH	5.20635	non-SMC condensin I complex subunit H [Source:HGNC Symbol;Acc:HGNC:1112]
0	0.773058	0.659	0.145	0	3	KNTC1	4.54483	kinetochore associated 1 [Source:HGNC Symbol;Acc:HGNC:17255]
0	0.771455	0.63	0.115	0	3	DIAPH3	5.47826	diaphanous related formin 3 [Source:HGNC Symbol;Acc:HGNC:15480]
0	0.768558	0.83	0.453	0	3	POLD3	1.83223	DNA polymerase delta 3, accessory subunit [Source:HGNC Symbol;Acc:HGNC:20932]
0	0.766966	0.7	0.19	0	3	BARD1	3.68421	BRCA1 associated RING domain 1 [Source:HGNC Symbol;Acc:HGNC:952]
0	0.763037	0.997	0.961	0	3	HNRNPAB	1.03746	heterogeneous nuclear ribonucleoprotein A/B [Source:HGNC Symbol;Acc:HGNC:5034]
0	0.762837	0.848	0.602	0	3	GLI3	1.40864	GLI family zinc finger 3 [Source:HGNC Symbol;Acc:HGNC:4319]
0	0.762329	0.623	0.118	0	3	BRIP1	5.27966	BRCA1 interacting helicase 1 [Source:HGNC Symbol;Acc:HGNC:20473]
0	0.758456	0.833	0.511	0	3	GINS2	1.63014	GINS complex subunit 2 [Source:HGNC Symbol;Acc:HGNC:24575]
0	0.758427	0.98	0.867	0	3	LINC01551	1.13033	long intergenic non-protein coding RNA 1551 [Source:HGNC Symbol;Acc:HGNC:19828]
0	0.752336	0.705	0.205	0	3	AIF1L	3.43902	allograft inflammatory factor 1 like [Source:HGNC Symbol;Acc:HGNC:28904]
0	0.74849	0.55	0.221	0	3	EPHA3	2.48869	EPH receptor A3 [Source:HGNC Symbol;Acc:HGNC:3387]
0	0.748054	0.926	0.576	0	3	PTTG1	1.60764	PTTG1 regulator of sister chromatid separation, securin [Source:HGNC Symbol;Acc:HGNC:9690]
0	0.746178	0.71	0.194	0	3	CENPQ	3.65979	centromere protein Q [Source:HGNC Symbol;Acc:HGNC:21347]
0	0.744178	0.593	0.094	0	3	SKA3	6.30851	spindle and kinetochore associated complex subunit 3 [Source:HGNC Symbol;Acc:HGNC:20262]
0	0.740577	0.81	0.435	0	3	CTNNAL1	1.86207	catenin alpha like 1 [Source:HGNC Symbol;Acc:HGNC:2512]
0	0.738193	0.53	0.133	0	3	AURKA	3.98496	aurora kinase A [Source:HGNC Symbol;Acc:HGNC:11393]
0	0.737703	0.917	0.662	0	3	MCM7	1.3852	minichromosome maintenance complex component 7 [Source:HGNC Symbol;Acc:HGNC:6950]
0	0.736849	0.998	0.987	0	3	CENPV	1.01114	centromere protein V [Source:HGNC Symbol;Acc:HGNC:29920]
0	0.734151	0.535	0.1	0	3	FAM111B	5.35	FAM111 trypsin like peptidase B [Source:HGNC Symbol;Acc:HGNC:24200]
0	0.733392	0.918	0.618	0	3	PHGDH	1.48544	phosphoglycerate dehydrogenase [Source:HGNC Symbol;Acc:HGNC:8923]
0	0.731555	0.577	0.104	0	3	CEP55	5.54808	centrosomal protein 55 [Source:HGNC Symbol;Acc:HGNC:1161]
0	0.727013	0.938	0.771	0	3	NUDT1	1.2166	nudix hydrolase 1 [Source:HGNC Symbol;Acc:HGNC:8048]
0	0.72681	0.663	0.202	0	3	LIG1	3.28218	DNA ligase 1 [Source:HGNC Symbol;Acc:HGNC:6598]
0	0.726403	0.855	0.406	0	3	UBE2C	2.10591	ubiquitin conjugating enzyme E2 C [Source:HGNC Symbol;Acc:HGNC:15937]
0	0.726331	0.99	0.95	0	3	SMC3	1.04211	structural maintenance of chromosomes 3 [Source:HGNC Symbol;Acc:HGNC:2468]
0	0.724722	0.565	0.124	0	3	BUB1	4.55645	BUB1 mitotic checkpoint serine/threonine kinase [Source:HGNC Symbol;Acc:HGNC:1148]
0	0.723733	0.605	0.097	0	3	SPC24	6.23711	SPC24 component of NDC80 kinetochore complex [Source:HGNC Symbol;Acc:HGNC:26913]
0	0.722213	0.62	0.173	0	3	CNTLN	3.58382	centlein [Source:HGNC Symbol;Acc:HGNC:23432]
0	0.721974	0.709	0.236	0	3	PSMC3IP	3.00424	PSMC3 interacting protein [Source:HGNC Symbol;Acc:HGNC:17928]
0	0.71945	0.615	0.123	0	3	MASTL	5	microtubule associated serine/threonine kinase like [Source:HGNC Symbol;Acc:HGNC:19042]
0	0.715906	0.615	0.152	0	3	RBL1	4.04605	RB transcriptional corepressor like 1 [Source:HGNC Symbol;Acc:HGNC:9893]
0	0.715825	0.991	0.945	0	3	SUPT16H	1.04868	SPT16 homolog, facilitates chromatin remodeling subunit [Source:HGNC Symbol;Acc:HGNC:11465]
0	0.715068	0.763	0.466	0	3	MCM4	1.63734	minichromosome maintenance complex component 4 [Source:HGNC Symbol;Acc:HGNC:6947]
0	0.713815	0.674	0.197	0	3	TBC1D1	3.42132	TBC1 domain family member 1 [Source:HGNC Symbol;Acc:HGNC:11578]
0	0.711176	0.994	0.949	0	3	SEPTIN11	1.04742	septin 11 [Source:HGNC Symbol;Acc:HGNC:25589]
0	0.711115	0.945	0.808	0	3	LBR	1.16955	lamin B receptor [Source:HGNC Symbol;Acc:HGNC:6518]
0	0.708781	0.707	0.226	0	3	WEE1	3.12832	WEE1 G2 checkpoint kinase [Source:HGNC Symbol;Acc:HGNC:12761]
0	0.707027	0.608	0.177	0	3	WDR76	3.43503	WD repeat domain 76 [Source:HGNC Symbol;Acc:HGNC:25773]
0	0.703224	0.558	0.104	0	3	ANLN	5.36538	anillin actin binding protein [Source:HGNC Symbol;Acc:HGNC:14082]
0	0.702476	0.666	0.168	0	3	LRR1	3.96429	leucine rich repeat protein 1 [Source:HGNC Symbol;Acc:HGNC:19742]
0	0.702027	0.597	0.135	0	3	MCM8	4.42222	minichromosome maintenance 8 homologous recombination repair factor [Source:HGNC Symbol;Acc:HGNC:16147]
0	0.700341	0.611	0.142	0	3	FANCA	4.30282	FA complementation group A [Source:HGNC Symbol;Acc:HGNC:3582]
0	0.699177	0.63	0.149	0	3	DEPDC1B	4.22819	DEP domain containing 1B [Source:HGNC Symbol;Acc:HGNC:24902]
0	0.698589	0.926	0.817	0	3	CCND2	1.13341	cyclin D2 [Source:HGNC Symbol;Acc:HGNC:1583]
0	0.696405	0.601	0.137	0	3	DTL	4.38686	denticleless E3 ubiquitin protein ligase homolog [Source:HGNC Symbol;Acc:HGNC:30288]
0	0.692791	0.529	0.087	0	3	CDC25C	6.08046	cell division cycle 25C [Source:HGNC Symbol;Acc:HGNC:1727]
0	0.691722	0.533	0.16	0	3	ITGA2	3.33125	integrin subunit alpha 2 [Source:HGNC Symbol;Acc:HGNC:6137]
0	0.691695	1	0.996	0	3	NUCKS1	1.00402	nuclear casein kinase and cyclin dependent kinase substrate 1 [Source:HGNC Symbol;Acc:HGNC:29923]
0	0.681965	0.651	0.173	0	3	TIMELESS	3.76301	timeless circadian regulator [Source:HGNC Symbol;Acc:HGNC:11813]
0	0.680461	0.53	0.11	0	3	KIF18A	4.81818	kinesin family member 18A [Source:HGNC Symbol;Acc:HGNC:29441]
0	0.679718	0.87	0.582	0	3	ARL6IP6	1.49485	ADP ribosylation factor like GTPase 6 interacting protein 6 [Source:HGNC Symbol;Acc:HGNC:24048]
0	0.679189	0.749	0.316	0	3	PRIM1	2.37025	DNA primase subunit 1 [Source:HGNC Symbol;Acc:HGNC:9369]
0	0.675946	0.987	0.921	0	3	SRSF10	1.07166	serine and arginine rich splicing factor 10 [Source:HGNC Symbol;Acc:HGNC:16713]
0	0.673719	0.802	0.564	0	3	MIR9-3HG	1.42199	MIR9-3 host gene [Source:HGNC Symbol;Acc:HGNC:27388]
0	0.673138	0.973	0.864	0	3	PSMC3	1.12616	proteasome 26S subunit, ATPase 3 [Source:HGNC Symbol;Acc:HGNC:9549]
0	0.67219	0.874	0.651	0	3	SAP30	1.34255	Sin3A associated protein 30 [Source:HGNC Symbol;Acc:HGNC:10532]
0	0.670935	0.762	0.485	0	3	DNAJC1	1.57113	DnaJ heat shock protein family (Hsp40) member C1 [Source:HGNC Symbol;Acc:HGNC:20090]
0	0.670118	0.98	0.817	0	3	CSRP2	1.19951	cysteine and glycine rich protein 2 [Source:HGNC Symbol;Acc:HGNC:2470]
0	0.668397	0.763	0.451	0	3	E2F3	1.6918	E2F transcription factor 3 [Source:HGNC Symbol;Acc:HGNC:3115]
0	0.667688	0.692	0.261	0	3	TRIM59	2.65134	tripartite motif containing 59 [Source:HGNC Symbol;Acc:HGNC:30834]
0	0.666737	0.98	0.896	0	3	PARP1	1.09375	poly(ADP-ribose) polymerase 1 [Source:HGNC Symbol;Acc:HGNC:270]
0	0.665928	0.51	0.105	0	3	KIF14	4.85714	kinesin family member 14 [Source:HGNC Symbol;Acc:HGNC:19181]
0	0.665704	0.947	0.812	0	3	IDH2	1.16626	isocitrate dehydrogenase (NADP(+)) 2 [Source:HGNC Symbol;Acc:HGNC:5383]
0	0.664791	0.643	0.188	0	3	WDHD1	3.42021	WD repeat and HMG-box DNA binding protein 1 [Source:HGNC Symbol;Acc:HGNC:23170]
0	0.663753	0.444	0.146	0	3	CDK6	3.0411	cyclin dependent kinase 6 [Source:HGNC Symbol;Acc:HGNC:1777]
0	0.662915	0.519	0.072	0	3	SHCBP1	7.20833	SHC binding and spindle associated 1 [Source:HGNC Symbol;Acc:HGNC:29547]
0	0.660364	0.526	0.16	0	3	SLC1A3	3.2875	solute carrier family 1 member 3 [Source:HGNC Symbol;Acc:HGNC:10941]
0	0.659885	0.876	0.671	0	3	EZR	1.30551	ezrin [Source:HGNC Symbol;Acc:HGNC:12691]
0	0.659299	0.521	0.075	0	3	POLQ	6.94667	DNA polymerase theta [Source:HGNC Symbol;Acc:HGNC:9186]
0	0.659014	0.731	0.293	0	3	ACAA2	2.49488	acetyl-CoA acyltransferase 2 [Source:HGNC Symbol;Acc:HGNC:83]
0	0.658287	0.685	0.252	0	3	LMNB2	2.71825	lamin B2 [Source:HGNC Symbol;Acc:HGNC:6638]
0	0.655408	0.553	0.1	0	3	CDC45	5.53	cell division cycle 45 [Source:HGNC Symbol;Acc:HGNC:1739]
0	0.654676	0.972	0.788	0	3	TUBB4B	1.2335	tubulin beta 4B class IVb [Source:HGNC Symbol;Acc:HGNC:20771]
0	0.654576	0.753	0.439	0	3	MCM3	1.71526	minichromosome maintenance complex component 3 [Source:HGNC Symbol;Acc:HGNC:6945]
0	0.649052	0.617	0.204	0	3	JADE1	3.02451	jade family PHD finger 1 [Source:HGNC Symbol;Acc:HGNC:30027]
0	0.646035	0.999	0.978	0	3	SNRPG	1.02147	small nuclear ribonucleoprotein polypeptide G [Source:HGNC Symbol;Acc:HGNC:11163]
0	0.644097	0.693	0.336	0	3	SPDL1	2.0625	spindle apparatus coiled-coil protein 1 [Source:HGNC Symbol;Acc:HGNC:26010]
0	0.63967	0.923	0.826	0	3	BAZ1B	1.11743	bromodomain adjacent to zinc finger domain 1B [Source:HGNC Symbol;Acc:HGNC:961]
0	0.639221	0.595	0.194	0	3	UHRF1	3.06701	ubiquitin like with PHD and ring finger domains 1 [Source:HGNC Symbol;Acc:HGNC:12556]
0	0.638777	0.812	0.537	0	3	CCDC34	1.5121	coiled-coil domain containing 34 [Source:HGNC Symbol;Acc:HGNC:25079]
0	0.633359	1	0.996	0	3	NCL	1.00402	nucleolin [Source:HGNC Symbol;Acc:HGNC:7667]
0	0.632605	0.933	0.787	0	3	SSRP1	1.18551	structure specific recognition protein 1 [Source:HGNC Symbol;Acc:HGNC:11327]
0	0.632492	0.938	0.83	0	3	FST	1.13012	follistatin [Source:HGNC Symbol;Acc:HGNC:3971]
0	0.632471	0.658	0.267	0	3	SLC35F1	2.46442	solute carrier family 35 member F1 [Source:HGNC Symbol;Acc:HGNC:21483]
0	0.630965	0.586	0.237	0	3	FOS	2.47257	Fos proto-oncogene, AP-1 transcription factor subunit [Source:HGNC Symbol;Acc:HGNC:3796]
0	0.629585	0.884	0.718	0	3	ASRGL1	1.2312	asparaginase and isoaspartyl peptidase 1 [Source:HGNC Symbol;Acc:HGNC:16448]
0	0.629023	1	1	0	3	HNRNPA2B1	1	heterogeneous nuclear ribonucleoprotein A2/B1 [Source:HGNC Symbol;Acc:HGNC:5033]
0	0.627995	1	0.997	0	3	HNRNPA3	1.00301	heterogeneous nuclear ribonucleoprotein A3 [Source:HGNC Symbol;Acc:HGNC:24941]
0	0.627007	0.972	0.832	0	3	GLO1	1.16827	glyoxalase I [Source:HGNC Symbol;Acc:HGNC:4323]
0	0.626838	0.633	0.261	0	3	STK39	2.42529	serine/threonine kinase 39 [Source:HGNC Symbol;Acc:HGNC:17717]
0	0.624203	0.724	0.372	0	3	RMI1	1.94624	RecQ mediated genome instability 1 [Source:HGNC Symbol;Acc:HGNC:25764]
0	0.623534	0.991	0.946	0	3	HMGB3	1.04757	high mobility group box 3 [Source:HGNC Symbol;Acc:HGNC:5004]
0	0.623341	0.723	0.486	0	3	RNASEH2B	1.48765	ribonuclease H2 subunit B [Source:HGNC Symbol;Acc:HGNC:25671]
0	0.621965	0.99	0.903	0	3	LSM4	1.09635	LSM4 homolog, U6 small nuclear RNA and mRNA degradation associated [Source:HGNC Symbol;Acc:HGNC:17259]
0	0.619288	0.779	0.513	0	3	HMGA2	1.51852	high mobility group AT-hook 2 [Source:HGNC Symbol;Acc:HGNC:5009]
0	0.618964	0.676	0.256	0	3	MPHOSPH9	2.64062	M-phase phosphoprotein 9 [Source:HGNC Symbol;Acc:HGNC:7215]
0	0.618677	0.675	0.29	0	3	CENPC	2.32759	centromere protein C [Source:HGNC Symbol;Acc:HGNC:1854]
0	0.618365	0.449	0.081	0	3	MIR924HG	5.54321	MIR924 host gene [Source:HGNC Symbol;Acc:HGNC:44332]
0	0.617868	0.597	0.154	0	3	GINS1	3.87662	GINS complex subunit 1 [Source:HGNC Symbol;Acc:HGNC:28980]
0	0.61677	0.531	0.092	0	3	PLK4	5.77174	polo like kinase 4 [Source:HGNC Symbol;Acc:HGNC:11397]
0	0.615457	0.997	0.973	0	3	ANAPC11	1.02467	anaphase promoting complex subunit 11 [Source:HGNC Symbol;Acc:HGNC:14452]
0	0.615427	0.998	0.976	0	3	PSIP1	1.02254	PC4 and SFRS1 interacting protein 1 [Source:HGNC Symbol;Acc:HGNC:9527]
0	0.615063	0.756	0.48	0	3	SCRG1	1.575	stimulator of chondrogenesis 1 [Source:HGNC Symbol;Acc:HGNC:17036]
0	0.613228	0.845	0.645	0	3	BAZ1A	1.31008	bromodomain adjacent to zinc finger domain 1A [Source:HGNC Symbol;Acc:HGNC:960]
0	0.610801	0.871	0.743	0	3	CALD1	1.17227	caldesmon 1 [Source:HGNC Symbol;Acc:HGNC:1441]
0	0.610763	0.503	0.072	0	3	SKA1	6.98611	spindle and kinetochore associated complex subunit 1 [Source:HGNC Symbol;Acc:HGNC:28109]
0	0.60862	0.922	0.734	0	3	CDK4	1.25613	cyclin dependent kinase 4 [Source:HGNC Symbol;Acc:HGNC:1773]
0	0.60845	0.717	0.295	0	3	C19orf48	2.43051	chromosome 19 open reading frame 48 [Source:HGNC Symbol;Acc:HGNC:29667]
0	0.607215	0.701	0.291	0	3	SEPTIN10	2.40893	septin 10 [Source:HGNC Symbol;Acc:HGNC:14349]
0	0.606927	0.803	0.481	0	3	RFC4	1.66944	replication factor C subunit 4 [Source:HGNC Symbol;Acc:HGNC:9972]
0	0.606391	0.427	0.122	0	3	WWTR1	3.5	WW domain containing transcription regulator 1 [Source:HGNC Symbol;Acc:HGNC:24042]
0	0.604213	0.911	0.746	0	3	STAG2	1.22118	stromal antigen 2 [Source:HGNC Symbol;Acc:HGNC:11355]
0	0.603475	0.584	0.218	0	3	NOTCH3	2.6789	notch receptor 3 [Source:HGNC Symbol;Acc:HGNC:7883]
0	0.602612	0.633	0.173	0	3	CCNB2	3.65896	cyclin B2 [Source:HGNC Symbol;Acc:HGNC:1580]
0	0.60205	0.591	0.172	0	3	ZNF724	3.43605	zinc finger protein 724 [Source:HGNC Symbol;Acc:HGNC:32460]
0	0.601042	0.469	0.112	0	3	CDCA3	4.1875	cell division cycle associated 3 [Source:HGNC Symbol;Acc:HGNC:14624]
0	0.601029	0.99	0.969	0	3	SFPQ	1.02167	splicing factor proline and glutamine rich [Source:HGNC Symbol;Acc:HGNC:10774]
0	0.600596	0.975	0.898	0	3	UBE2S	1.08575	ubiquitin conjugating enzyme E2 S [Source:HGNC Symbol;Acc:HGNC:17895]
0	0.600255	1	0.995	0	3	NAP1L1	1.00503	nucleosome assembly protein 1 like 1 [Source:HGNC Symbol;Acc:HGNC:7637]
0	0.600154	0.511	0.133	0	3	E2F1	3.84211	E2F transcription factor 1 [Source:HGNC Symbol;Acc:HGNC:3113]
0	0.599275	0.894	0.697	0	3	CMC2	1.28264	C-X9-C motif containing 2 [Source:HGNC Symbol;Acc:HGNC:24447]
0	0.598152	0.846	0.561	0	3	C12orf75	1.50802	chromosome 12 open reading frame 75 [Source:HGNC Symbol;Acc:HGNC:35164]
0	0.598035	0.839	0.546	0	3	ALYREF	1.53663	Aly/REF export factor [Source:HGNC Symbol;Acc:HGNC:19071]
0	0.597179	0.521	0.096	0	3	DSCC1	5.42708	DNA replication and sister chromatid cohesion 1 [Source:HGNC Symbol;Acc:HGNC:24453]
0	0.595712	0.863	0.655	0	3	BUB3	1.31756	BUB3 mitotic checkpoint protein [Source:HGNC Symbol;Acc:HGNC:1151]
0	0.5943	0.575	0.135	0	3	DSN1	4.25926	DSN1 component of MIS12 kinetochore complex [Source:HGNC Symbol;Acc:HGNC:16165]
0	0.593928	0.871	0.712	0	3	SUZ12	1.22331	SUZ12 polycomb repressive complex 2 subunit [Source:HGNC Symbol;Acc:HGNC:17101]
0	0.593468	0.687	0.283	0	3	PHLPP1	2.42756	PH domain and leucine rich repeat protein phosphatase 1 [Source:HGNC Symbol;Acc:HGNC:20610]
0	0.592384	0.627	0.202	0	3	NEDD1	3.10396	NEDD1 gamma-tubulin ring complex targeting factor [Source:HGNC Symbol;Acc:HGNC:7723]
0	0.591566	0.564	0.145	0	3	HMMR	3.88966	hyaluronan mediated motility receptor [Source:HGNC Symbol;Acc:HGNC:5012]
0	0.588898	0.972	0.892	0	3	CARHSP1	1.08969	calcium regulated heat stable protein 1 [Source:HGNC Symbol;Acc:HGNC:17150]
0	0.587791	0.559	0.178	0	3	DLEU2	3.14045	deleted in lymphocytic leukemia 2 [Source:HGNC Symbol;Acc:HGNC:13748]
0	0.585853	0.537	0.11	0	3	FANCB	4.88182	FA complementation group B [Source:HGNC Symbol;Acc:HGNC:3583]
0	0.583883	0.685	0.326	0	3	SALL1	2.10123	spalt like transcription factor 1 [Source:HGNC Symbol;Acc:HGNC:10524]
0	0.582686	0.531	0.117	0	3	HAUS8	4.53846	HAUS augmin like complex subunit 8 [Source:HGNC Symbol;Acc:HGNC:30532]
0	0.581591	0.942	0.782	0	3	KPNA2	1.2046	karyopherin subunit alpha 2 [Source:HGNC Symbol;Acc:HGNC:6395]
0	0.580405	0.998	0.951	0	3	HNRNPM	1.04942	heterogeneous nuclear ribonucleoprotein M [Source:HGNC Symbol;Acc:HGNC:5046]
0	0.57983	0.987	0.938	0	3	PA2G4	1.05224	proliferation-associated 2G4 [Source:HGNC Symbol;Acc:HGNC:8550]
0	0.579596	0.981	0.929	0	3	RAD21	1.05597	RAD21 cohesin complex component [Source:HGNC Symbol;Acc:HGNC:9811]
0	0.574622	0.74	0.477	0	3	RAI14	1.55136	retinoic acid induced 14 [Source:HGNC Symbol;Acc:HGNC:14873]
0	0.572918	0.27	0.085	0	3	PIF1	3.17647	PIF1 5'-to-3' DNA helicase [Source:HGNC Symbol;Acc:HGNC:26220]
0	0.571863	0.903	0.712	0	3	CALU	1.26826	calumenin [Source:HGNC Symbol;Acc:HGNC:1458]
0	0.570962	0.631	0.26	0	3	ITGB8	2.42692	integrin subunit beta 8 [Source:HGNC Symbol;Acc:HGNC:6163]
0	0.569179	0.535	0.139	0	3	CDT1	3.84892	chromatin licensing and DNA replication factor 1 [Source:HGNC Symbol;Acc:HGNC:24576]
0	0.569133	0.966	0.891	0	3	TRA2B	1.08418	transformer 2 beta homolog [Source:HGNC Symbol;Acc:HGNC:10781]
0	0.568641	0.934	0.818	0	3	CHD7	1.14181	chromodomain helicase DNA binding protein 7 [Source:HGNC Symbol;Acc:HGNC:20626]
0	0.564442	0.999	0.98	0	3	SNRPE	1.01939	small nuclear ribonucleoprotein polypeptide E [Source:HGNC Symbol;Acc:HGNC:11161]
0	0.564311	0.93	0.752	0	3	PAICS	1.2367	phosphoribosylaminoimidazole carboxylase and phosphoribosylaminoimidazolesuccinocarboxamide synthase [Source:HGNC Symbol;Acc:HGNC:8587]
0	0.56312	0.53	0.134	0	3	DDX11	3.95522	DEAD/H-box helicase 11 [Source:HGNC Symbol;Acc:HGNC:2736]
0	0.562985	0.998	0.97	0	3	SNRPD1	1.02887	small nuclear ribonucleoprotein D1 polypeptide [Source:HGNC Symbol;Acc:HGNC:11158]
0	0.562543	0.998	0.994	0	3	HNRNPU	1.00402	heterogeneous nuclear ribonucleoprotein U [Source:HGNC Symbol;Acc:HGNC:5048]
0	0.559946	0.831	0.687	0	3	ZEB2	1.20961	zinc finger E-box binding homeobox 2 [Source:HGNC Symbol;Acc:HGNC:14881]
0	0.557109	0.895	0.788	0	3	CTCF	1.13579	CCCTC-binding factor [Source:HGNC Symbol;Acc:HGNC:13723]
0	0.556678	0.642	0.266	0	3	SPPL2A	2.41353	signal peptide peptidase like 2A [Source:HGNC Symbol;Acc:HGNC:30227]
0	0.554612	0.904	0.767	0	3	NSD2	1.17862	nuclear receptor binding SET domain protein 2 [Source:HGNC Symbol;Acc:HGNC:12766]
0	0.55455	0.985	0.912	0	3	RPS27L	1.08004	ribosomal protein S27 like [Source:HGNC Symbol;Acc:HGNC:18476]
0	0.55388	0.608	0.253	0	3	PCNT	2.40316	pericentrin [Source:HGNC Symbol;Acc:HGNC:16068]
0	0.553738	0.806	0.602	0	3	IER2	1.33887	immediate early response 2 [Source:HGNC Symbol;Acc:HGNC:28871]
0	0.552758	0.977	0.919	0	3	SKA2	1.06311	spindle and kinetochore associated complex subunit 2 [Source:HGNC Symbol;Acc:HGNC:28006]
0	0.55241	0.487	0.105	0	3	CIT	4.6381	citron rho-interacting serine/threonine kinase [Source:HGNC Symbol;Acc:HGNC:1985]
0	0.552304	0.513	0.18	0	3	LRRCC1	2.85	leucine rich repeat and coiled-coil centrosomal protein 1 [Source:HGNC Symbol;Acc:HGNC:29373]
0	0.552068	0.841	0.664	0	3	TXNRD1	1.26657	thioredoxin reductase 1 [Source:HGNC Symbol;Acc:HGNC:12437]
0	0.551631	0.822	0.571	0	3	TMEM106C	1.43958	transmembrane protein 106C [Source:HGNC Symbol;Acc:HGNC:28775]
0	0.550943	0.615	0.243	0	3	RFC2	2.53086	replication factor C subunit 2 [Source:HGNC Symbol;Acc:HGNC:9970]
0	0.550386	0.901	0.691	0	3	EXOSC8	1.30391	exosome component 8 [Source:HGNC Symbol;Acc:HGNC:17035]
0	0.550138	0.545	0.164	0	3	ZFP36L2	3.32317	ZFP36 ring finger protein like 2 [Source:HGNC Symbol;Acc:HGNC:1108]
0	0.549888	0.523	0.129	0	3	ZGRF1	4.05426	zinc finger GRF-type containing 1 [Source:HGNC Symbol;Acc:HGNC:25654]
0	0.549608	0.61	0.247	0	3	NFE2L2	2.46964	nuclear factor, erythroid 2 like 2 [Source:HGNC Symbol;Acc:HGNC:7782]
0	0.54876	0.594	0.256	0	3	EGR1	2.32031	early growth response 1 [Source:HGNC Symbol;Acc:HGNC:3238]
0	0.548642	0.585	0.193	0	3	JAM2	3.03109	junctional adhesion molecule 2 [Source:HGNC Symbol;Acc:HGNC:14686]
0	0.547952	0.887	0.778	0	3	AKAP12	1.1401	A-kinase anchoring protein 12 [Source:HGNC Symbol;Acc:HGNC:370]
0	0.547692	1	0.944	0	3	GSTP1	1.05932	glutathione S-transferase pi 1 [Source:HGNC Symbol;Acc:HGNC:4638]
0	0.546947	0.982	0.907	0	3	LSM3	1.08269	LSM3 homolog, U6 small nuclear RNA and mRNA degradation associated [Source:HGNC Symbol;Acc:HGNC:17874]
0	0.545363	0.573	0.185	0	3	MCM2	3.0973	minichromosome maintenance complex component 2 [Source:HGNC Symbol;Acc:HGNC:6944]
0	0.545158	0.483	0.184	0	3	CCN1	2.625	cellular communication network factor 1 [Source:HGNC Symbol;Acc:HGNC:2654]
0	0.545028	0.584	0.182	0	3	RFC5	3.20879	replication factor C subunit 5 [Source:HGNC Symbol;Acc:HGNC:9973]
0	0.544976	0.808	0.594	0	3	HSPB11	1.36027	heat shock protein family B (small) member 11 [Source:HGNC Symbol;Acc:HGNC:25019]
0	0.544907	0.555	0.168	0	3	RAD18	3.30357	RAD18 E3 ubiquitin protein ligase [Source:HGNC Symbol;Acc:HGNC:18278]
0	0.543179	0.497	0.098	0	3	CENPO	5.07143	centromere protein O [Source:HGNC Symbol;Acc:HGNC:28152]
0	0.542919	0.604	0.219	0	3	MSN	2.75799	moesin [Source:HGNC Symbol;Acc:HGNC:7373]
0	0.541466	0.548	0.265	0	3	COL2A1	2.06792	collagen type II alpha 1 chain [Source:HGNC Symbol;Acc:HGNC:2200]
0	0.541314	0.457	0.097	0	3	PROM1	4.71134	prominin 1 [Source:HGNC Symbol;Acc:HGNC:9454]
0	0.538145	0.416	0.062	0	3	E2F2	6.70968	E2F transcription factor 2 [Source:HGNC Symbol;Acc:HGNC:3114]
0	0.537758	0.651	0.266	0	3	SLF1	2.44737	SMC5-SMC6 complex localization factor 1 [Source:HGNC Symbol;Acc:HGNC:25408]
0	0.535555	0.894	0.823	0	3	CCDC167	1.08627	coiled-coil domain containing 167 [Source:HGNC Symbol;Acc:HGNC:21239]
0	0.534605	1	1	0	3	PPIA	1	peptidylprolyl isomerase A [Source:HGNC Symbol;Acc:HGNC:9253]
0	0.534562	0.948	0.872	0	3	QKI	1.08716	QKI, KH domain containing RNA binding [Source:HGNC Symbol;Acc:HGNC:21100]
0	0.533045	0.911	0.808	0	3	HES4	1.12748	hes family bHLH transcription factor 4 [Source:HGNC Symbol;Acc:HGNC:24149]
0	0.532731	0.451	0.072	0	3	STIL	6.26389	STIL centriolar assembly protein [Source:HGNC Symbol;Acc:HGNC:10879]
0	0.532663	0.992	0.955	0	3	DBI	1.03874	diazepam binding inhibitor, acyl-CoA binding protein [Source:HGNC Symbol;Acc:HGNC:2690]
0	0.531849	0.465	0.144	0	3	ADAMTS6	3.22917	ADAM metallopeptidase with thrombospondin type 1 motif 6 [Source:HGNC Symbol;Acc:HGNC:222]
0	0.531711	0.516	0.13	0	3	NET1	3.96923	neuroepithelial cell transforming 1 [Source:HGNC Symbol;Acc:HGNC:14592]
0	0.530674	0.998	0.991	0	3	HNRNPR	1.00706	heterogeneous nuclear ribonucleoprotein R [Source:HGNC Symbol;Acc:HGNC:5047]
0	0.527183	0.768	0.476	0	3	HAUS6	1.61345	HAUS augmin like complex subunit 6 [Source:HGNC Symbol;Acc:HGNC:25948]
0	0.52679	0.577	0.223	0	3	SLC20A1	2.58744	solute carrier family 20 member 1 [Source:HGNC Symbol;Acc:HGNC:10946]
0	0.525545	0.604	0.239	0	3	GJC1	2.5272	gap junction protein gamma 1 [Source:HGNC Symbol;Acc:HGNC:4280]
0	0.524996	0.551	0.218	0	3	PRTFDC1	2.52752	phosphoribosyl transferase domain containing 1 [Source:HGNC Symbol;Acc:HGNC:23333]
0	0.524801	0.651	0.271	0	3	REEP3	2.40221	receptor accessory protein 3 [Source:HGNC Symbol;Acc:HGNC:23711]
0	0.524662	0.835	0.625	0	3	CD99	1.336	CD99 molecule (Xg blood group) [Source:HGNC Symbol;Acc:HGNC:7082]
0	0.523197	0.994	0.981	0	3	RBBP4	1.01325	RB binding protein 4, chromatin remodeling factor [Source:HGNC Symbol;Acc:HGNC:9887]
0	0.522906	0.464	0.108	0	3	INCENP	4.2963	inner centromere protein [Source:HGNC Symbol;Acc:HGNC:6058]
0	0.521299	0.776	0.607	0	3	ZEB1	1.27842	zinc finger E-box binding homeobox 1 [Source:HGNC Symbol;Acc:HGNC:11642]
0	0.520185	0.489	0.181	0	3	RORB	2.70166	RAR related orphan receptor B [Source:HGNC Symbol;Acc:HGNC:10259]
0	0.51947	0.692	0.423	0	3	AASS	1.63593	aminoadipate-semialdehyde synthase [Source:HGNC Symbol;Acc:HGNC:17366]
0	0.519087	0.91	0.776	0	3	RFC1	1.17268	replication factor C subunit 1 [Source:HGNC Symbol;Acc:HGNC:9969]
0	0.517441	0.406	0.099	0	3	HELLPAR	4.10101	HELLP associated long non-coding RNA [Source:HGNC Symbol;Acc:HGNC:43984]
0	0.517431	0.626	0.266	0	3	PARD3	2.35338	par-3 family cell polarity regulator [Source:HGNC Symbol;Acc:HGNC:16051]
0	0.5174	0.563	0.219	0	3	TGIF1	2.57078	TGFB induced factor homeobox 1 [Source:HGNC Symbol;Acc:HGNC:11776]
0	0.51738	0.906	0.746	0	3	NAA38	1.21448	N-alpha-acetyltransferase 38, NatC auxiliary subunit [Source:HGNC Symbol;Acc:HGNC:28212]
0	0.517045	0.498	0.14	0	3	CCDC18	3.55714	coiled-coil domain containing 18 [Source:HGNC Symbol;Acc:HGNC:30370]
0	0.516117	0.84	0.667	0	3	PPP2R3C	1.25937	protein phosphatase 2 regulatory subunit B''gamma [Source:HGNC Symbol;Acc:HGNC:17485]
0	0.516096	0.984	0.938	0	3	UBE2I	1.04904	ubiquitin conjugating enzyme E2 I [Source:HGNC Symbol;Acc:HGNC:12485]
0	0.515783	0.857	0.668	0	3	HAUS1	1.28293	HAUS augmin like complex subunit 1 [Source:HGNC Symbol;Acc:HGNC:25174]
0	0.515461	0.744	0.461	0	3	TMEM237	1.61388	transmembrane protein 237 [Source:HGNC Symbol;Acc:HGNC:14432]
0	0.515074	0.576	0.206	0	3	GULP1	2.79612	GULP PTB domain containing engulfment adaptor 1 [Source:HGNC Symbol;Acc:HGNC:18649]
0	0.51504	0.475	0.103	0	3	PHF19	4.61165	PHD finger protein 19 [Source:HGNC Symbol;Acc:HGNC:24566]
0	0.514985	0.413	0.103	0	3	SALL3	4.00971	spalt like transcription factor 3 [Source:HGNC Symbol;Acc:HGNC:10527]
0	0.513899	0.448	0.092	0	3	CENPL	4.86957	centromere protein L [Source:HGNC Symbol;Acc:HGNC:17879]
0	0.513879	0.996	0.99	0	3	RBMX	1.00606	RNA binding motif protein X-linked [Source:HGNC Symbol;Acc:HGNC:9910]
0	0.513433	0.727	0.415	0	3	CDCA7L	1.75181	cell division cycle associated 7 like [Source:HGNC Symbol;Acc:HGNC:30777]
0	0.512479	0.75	0.514	0	3	TOPBP1	1.45914	DNA topoisomerase II binding protein 1 [Source:HGNC Symbol;Acc:HGNC:17008]
0	0.512207	0.477	0.18	0	3	VEPH1	2.65	ventricular zone expressed PH domain containing 1 [Source:HGNC Symbol;Acc:HGNC:25735]
0	0.512059	0.444	0.074	0	3	PKMYT1	6	protein kinase, membrane associated tyrosine/threonine 1 [Source:HGNC Symbol;Acc:HGNC:29650]
0	0.511441	0.557	0.174	0	3	SKP2	3.20115	S-phase kinase associated protein 2 [Source:HGNC Symbol;Acc:HGNC:10901]
0	0.511313	0.436	0.084	0	3	CCDC150	5.19048	coiled-coil domain containing 150 [Source:HGNC Symbol;Acc:HGNC:26834]
0	0.511035	0.988	0.937	0	3	SEPTIN2	1.05443	septin 2 [Source:HGNC Symbol;Acc:HGNC:7729]
0	0.51081	0.744	0.426	0	3	RNASEH2C	1.74648	ribonuclease H2 subunit C [Source:HGNC Symbol;Acc:HGNC:24116]
0	0.509567	0.995	0.988	0	3	HNRNPH3	1.00709	heterogeneous nuclear ribonucleoprotein H3 [Source:HGNC Symbol;Acc:HGNC:5043]
0	0.508912	0.578	0.211	0	3	HSDL2	2.73934	hydroxysteroid dehydrogenase like 2 [Source:HGNC Symbol;Acc:HGNC:18572]
0	0.508705	0.511	0.187	0	3	SVIP	2.73262	small VCP interacting protein [Source:HGNC Symbol;Acc:HGNC:25238]
0	0.50785	0.994	0.969	0	3	FUS	1.0258	FUS RNA binding protein [Source:HGNC Symbol;Acc:HGNC:4010]
0	0.507693	0.52	0.156	0	3	EPB41L2	3.33333	erythrocyte membrane protein band 4.1 like 2 [Source:HGNC Symbol;Acc:HGNC:3379]
0	0.506425	0.711	0.352	0	3	MIS18A	2.01989	MIS18 kinetochore protein A [Source:HGNC Symbol;Acc:HGNC:1286]
0	0.506147	0.496	0.177	0	3	LINC00511	2.80226	long intergenic non-protein coding RNA 511 [Source:HGNC Symbol;Acc:HGNC:43564]
0	0.505751	0.273	0.087	0	3	HOPX	3.13793	HOP homeobox [Source:HGNC Symbol;Acc:HGNC:24961]
0	0.505111	0.471	0.146	0	3	CRNDE	3.22603	colorectal neoplasia differentially expressed [Source:HGNC Symbol;Acc:HGNC:37078]
0	0.504566	0.844	0.728	0	3	RIF1	1.15934	replication timing regulatory factor 1 [Source:HGNC Symbol;Acc:HGNC:23207]
0	0.503663	0.481	0.13	0	3	ARHGAP19	3.7	Rho GTPase activating protein 19 [Source:HGNC Symbol;Acc:HGNC:23724]
0	0.502402	0.433	0.104	0	3	DEPDC1	4.16346	DEP domain containing 1 [Source:HGNC Symbol;Acc:HGNC:22949]
0	0.501389	0.359	0.102	0	3	LMO1	3.51961	LIM domain only 1 [Source:HGNC Symbol;Acc:HGNC:6641]
0	0.5009	0.463	0.107	0	3	PARPBP	4.3271	PARP1 binding protein [Source:HGNC Symbol;Acc:HGNC:26074]
0	0.500466	0.602	0.235	0	3	GPC4	2.5617	glypican 4 [Source:HGNC Symbol;Acc:HGNC:4452]
0	0.499871	0.514	0.158	0	3	DERA	3.25316	deoxyribose-phosphate aldolase [Source:HGNC Symbol;Acc:HGNC:24269]
0	0.499131	0.401	0.08	0	3	KIF20A	5.0125	kinesin family member 20A [Source:HGNC Symbol;Acc:HGNC:9787]
0	0.496827	0.559	0.239	0	3	TLE3	2.33891	TLE family member 3, transcriptional corepressor [Source:HGNC Symbol;Acc:HGNC:11839]
0	0.495374	0.54	0.205	0	3	ADD3	2.63415	adducin 3 [Source:HGNC Symbol;Acc:HGNC:245]
0	0.494996	0.745	0.492	0	3	TJP1	1.51423	tight junction protein 1 [Source:HGNC Symbol;Acc:HGNC:11827]
0	0.494871	0.471	0.157	0	3	POU3F2	3	POU class 3 homeobox 2 [Source:HGNC Symbol;Acc:HGNC:9215]
0	0.493516	0.546	0.207	0	3	UTRN	2.63768	utrophin [Source:HGNC Symbol;Acc:HGNC:12635]
0	0.493044	0.535	0.183	0	3	CEP192	2.9235	centrosomal protein 192 [Source:HGNC Symbol;Acc:HGNC:25515]
0	0.492749	0.63	0.268	0	3	MAT2B	2.35075	methionine adenosyltransferase 2B [Source:HGNC Symbol;Acc:HGNC:6905]
0	0.491341	0.488	0.12	0	3	TK1	4.06667	thymidine kinase 1 [Source:HGNC Symbol;Acc:HGNC:11830]
0	0.49122	0.896	0.772	0	3	CCDC14	1.16062	coiled-coil domain containing 14 [Source:HGNC Symbol;Acc:HGNC:25766]
0	0.490848	0.474	0.121	0	3	RMI2	3.91736	RecQ mediated genome instability 2 [Source:HGNC Symbol;Acc:HGNC:28349]
0	0.490713	0.615	0.258	0	3	HADH	2.38372	hydroxyacyl-CoA dehydrogenase [Source:HGNC Symbol;Acc:HGNC:4799]
0	0.490428	0.619	0.268	0	3	EXOSC9	2.3097	exosome component 9 [Source:HGNC Symbol;Acc:HGNC:9137]
0	0.489684	0.552	0.184	0	3	PRIM2	3	DNA primase subunit 2 [Source:HGNC Symbol;Acc:HGNC:9370]
0	0.489026	0.572	0.221	0	3	CHRAC1	2.58824	chromatin accessibility complex subunit 1 [Source:HGNC Symbol;Acc:HGNC:13544]
0	0.488837	0.473	0.108	0	3	TRIP13	4.37963	thyroid hormone receptor interactor 13 [Source:HGNC Symbol;Acc:HGNC:12307]
0	0.487231	0.926	0.813	0	3	NT5DC2	1.13899	5'-nucleotidase domain containing 2 [Source:HGNC Symbol;Acc:HGNC:25717]
0	0.486768	0.541	0.206	0	3	KNSTRN	2.62621	kinetochore localized astrin (SPAG5) binding protein [Source:HGNC Symbol;Acc:HGNC:30767]
0	0.484574	0.561	0.211	0	3	IQGAP1	2.65877	IQ motif containing GTPase activating protein 1 [Source:HGNC Symbol;Acc:HGNC:6110]
0	0.484535	0.457	0.124	0	3	CDC6	3.68548	cell division cycle 6 [Source:HGNC Symbol;Acc:HGNC:1744]
0	0.484054	0.969	0.895	0	3	NDUFA6	1.08268	NADH:ubiquinone oxidoreductase subunit A6 [Source:HGNC Symbol;Acc:HGNC:7690]
0	0.483424	1	0.993	0	3	ERH	1.00705	ERH mRNA splicing and mitosis factor [Source:HGNC Symbol;Acc:HGNC:3447]
0	0.481072	0.867	0.726	0	3	NFIB	1.19421	nuclear factor I B [Source:HGNC Symbol;Acc:HGNC:7785]
0	0.480914	0.399	0.112	0	3	AMMECR1	3.5625	AMMECR nuclear protein 1 [Source:HGNC Symbol;Acc:HGNC:467]
0	0.479643	0.525	0.198	0	3	TCF7L1	2.65152	transcription factor 7 like 1 [Source:HGNC Symbol;Acc:HGNC:11640]
0	0.479258	0.782	0.564	0	3	YEATS4	1.38652	YEATS domain containing 4 [Source:HGNC Symbol;Acc:HGNC:24859]
0	0.478873	0.613	0.27	0	3	CYB5A	2.27037	cytochrome b5 type A [Source:HGNC Symbol;Acc:HGNC:2570]
0	0.477265	0.357	0.118	0	3	SMOC1	3.02542	SPARC related modular calcium binding 1 [Source:HGNC Symbol;Acc:HGNC:20318]
0	0.475953	0.9	0.78	0	3	SCAF11	1.15385	SR-related CTD associated factor 11 [Source:HGNC Symbol;Acc:HGNC:10784]
0	0.475013	0.408	0.061	0	3	EXO1	6.68852	exonuclease 1 [Source:HGNC Symbol;Acc:HGNC:3511]
0	0.474267	0.813	0.641	0	3	MYO10	1.26833	myosin X [Source:HGNC Symbol;Acc:HGNC:7593]
0	0.474113	0.884	0.717	0	3	TCF3	1.23291	transcription factor 3 [Source:HGNC Symbol;Acc:HGNC:11633]
0	0.472839	0.434	0.095	0	3	CDC25A	4.56842	cell division cycle 25A [Source:HGNC Symbol;Acc:HGNC:1725]
0	0.471756	0.45	0.109	0	3	POLE	4.12844	DNA polymerase epsilon, catalytic subunit [Source:HGNC Symbol;Acc:HGNC:9177]
0	0.470957	0.433	0.106	0	3	EMP2	4.08491	epithelial membrane protein 2 [Source:HGNC Symbol;Acc:HGNC:3334]
0	0.470952	0.606	0.258	0	3	DLG1	2.34884	discs large MAGUK scaffold protein 1 [Source:HGNC Symbol;Acc:HGNC:2900]
0	0.469904	0.884	0.761	0	3	RAB8B	1.16163	RAB8B, member RAS oncogene family [Source:HGNC Symbol;Acc:HGNC:30273]
0	0.468688	0.742	0.458	0	3	NENF	1.62009	neudesin neurotrophic factor [Source:HGNC Symbol;Acc:HGNC:30384]
0	0.468214	0.771	0.497	0	3	ECI1	1.55131	enoyl-CoA delta isomerase 1 [Source:HGNC Symbol;Acc:HGNC:2703]
0	0.467569	0.55	0.215	0	3	ZWILCH	2.55814	zwilch kinetochore protein [Source:HGNC Symbol;Acc:HGNC:25468]
0	0.467541	0.442	0.087	0	3	ASF1B	5.08046	anti-silencing function 1B histone chaperone [Source:HGNC Symbol;Acc:HGNC:20996]
0	0.467142	0.546	0.205	0	3	PAWR	2.66341	pro-apoptotic WT1 regulator [Source:HGNC Symbol;Acc:HGNC:8614]
0	0.466426	1	0.997	0	3	HNRNPDL	1.00301	heterogeneous nuclear ribonucleoprotein D like [Source:HGNC Symbol;Acc:HGNC:5037]
0	0.46525	0.99	0.949	0	3	BANF1	1.0432	BAF nuclear assembly factor 1 [Source:HGNC Symbol;Acc:HGNC:17397]
0	0.464838	0.546	0.206	0	3	PHF10	2.65049	PHD finger protein 10 [Source:HGNC Symbol;Acc:HGNC:18250]
0	0.464699	0.391	0.067	0	3	NEIL3	5.83582	nei like DNA glycosylase 3 [Source:HGNC Symbol;Acc:HGNC:24573]
0	0.46441	0.592	0.255	0	3	RECQL	2.32157	RecQ like helicase [Source:HGNC Symbol;Acc:HGNC:9948]
0	0.46369	0.852	0.76	0	3	CKAP5	1.12105	cytoskeleton associated protein 5 [Source:HGNC Symbol;Acc:HGNC:28959]
0	0.463295	0.992	0.946	0	3	ANP32A	1.04863	acidic nuclear phosphoprotein 32 family member A [Source:HGNC Symbol;Acc:HGNC:13233]
0	0.462872	0.44	0.14	0	3	FGFR2	3.14286	fibroblast growth factor receptor 2 [Source:HGNC Symbol;Acc:HGNC:3689]
0	0.462353	0.926	0.787	0	3	ITGB1	1.17662	integrin subunit beta 1 [Source:HGNC Symbol;Acc:HGNC:6153]
0	0.461831	0.372	0.098	0	3	CENPA	3.79592	centromere protein A [Source:HGNC Symbol;Acc:HGNC:1851]
0	0.461568	1	0.999	0	3	CKB	1.001	creatine kinase B [Source:HGNC Symbol;Acc:HGNC:1991]
0	0.461407	0.735	0.502	0	3	DDX39A	1.46414	DExD-box helicase 39A [Source:HGNC Symbol;Acc:HGNC:17821]
0	0.461207	0.498	0.202	0	3	MCM6	2.46535	minichromosome maintenance complex component 6 [Source:HGNC Symbol;Acc:HGNC:6949]
0	0.460883	0.545	0.222	0	3	NUP85	2.45495	nucleoporin 85 [Source:HGNC Symbol;Acc:HGNC:8734]
0	0.460675	0.456	0.148	0	3	GABPB1	3.08108	GA binding protein transcription factor subunit beta 1 [Source:HGNC Symbol;Acc:HGNC:4074]
0	0.460027	0.553	0.215	0	3	MRE11	2.57209	MRE11 homolog, double strand break repair nuclease [Source:HGNC Symbol;Acc:HGNC:7230]
0	0.459805	0.819	0.554	0	3	SAE1	1.47834	SUMO1 activating enzyme subunit 1 [Source:HGNC Symbol;Acc:HGNC:30660]
0	0.459454	0.491	0.178	0	3	MOB3B	2.75843	MOB kinase activator 3B [Source:HGNC Symbol;Acc:HGNC:23825]
0	0.459442	0.993	0.956	0	3	SEM1	1.0387	SEM1 26S proteasome subunit [Source:HGNC Symbol;Acc:HGNC:10845]
0	0.457236	0.61	0.269	0	3	RNF168	2.26766	ring finger protein 168 [Source:HGNC Symbol;Acc:HGNC:26661]
0	0.457227	0.547	0.202	0	3	CBX2	2.70792	chromobox 2 [Source:HGNC Symbol;Acc:HGNC:1552]
0	0.4568	0.934	0.832	0	3	XPO1	1.1226	exportin 1 [Source:HGNC Symbol;Acc:HGNC:12825]
0	0.456022	0.454	0.13	0	3	CEP128	3.49231	centrosomal protein 128 [Source:HGNC Symbol;Acc:HGNC:20359]
0	0.455401	0.719	0.488	0	3	KMT5A	1.47336	lysine methyltransferase 5A [Source:HGNC Symbol;Acc:HGNC:29489]
0	0.455235	0.989	0.946	0	3	ENY2	1.04545	ENY2 transcription and export complex 2 subunit [Source:HGNC Symbol;Acc:HGNC:24449]
0	0.454858	0.945	0.864	0	3	KPNB1	1.09375	karyopherin subunit beta 1 [Source:HGNC Symbol;Acc:HGNC:6400]
0	0.454811	0.769	0.567	0	3	GGCT	1.35626	gamma-glutamylcyclotransferase [Source:HGNC Symbol;Acc:HGNC:21705]
0	0.454711	1	1	0	3	GAPDH	1	glyceraldehyde-3-phosphate dehydrogenase [Source:HGNC Symbol;Acc:HGNC:4141]
0	0.454296	0.407	0.127	0	3	CRB1	3.20472	crumbs cell polarity complex component 1 [Source:HGNC Symbol;Acc:HGNC:2343]
0	0.45421	0.489	0.152	0	3	NECTIN3	3.21711	nectin cell adhesion molecule 3 [Source:HGNC Symbol;Acc:HGNC:17664]
0	0.454149	0.445	0.121	0	3	TTF2	3.67769	transcription termination factor 2 [Source:HGNC Symbol;Acc:HGNC:12398]
0	0.451536	0.678	0.422	0	3	ABCD3	1.60664	ATP binding cassette subfamily D member 3 [Source:HGNC Symbol;Acc:HGNC:67]
0	0.450302	0.74	0.477	0	3	GGH	1.55136	gamma-glutamyl hydrolase [Source:HGNC Symbol;Acc:HGNC:4248]
0	0.449103	0.395	0.069	0	3	KIF18B	5.72464	kinesin family member 18B [Source:HGNC Symbol;Acc:HGNC:27102]
0	0.446951	0.54	0.206	0	3	TCF7L2	2.62136	transcription factor 7 like 2 [Source:HGNC Symbol;Acc:HGNC:11641]
0	0.446817	0.961	0.869	0	3	POLR2J	1.10587	RNA polymerase II subunit J [Source:HGNC Symbol;Acc:HGNC:9197]
0	0.446467	0.454	0.124	0	3	EFCAB2	3.66129	EF-hand calcium binding domain 2 [Source:HGNC Symbol;Acc:HGNC:28166]
0	0.444016	0.912	0.815	0	3	HNRNPUL1	1.11902	heterogeneous nuclear ribonucleoprotein U like 1 [Source:HGNC Symbol;Acc:HGNC:17011]
0	0.442523	0.771	0.513	0	3	PTBP1	1.50292	polypyrimidine tract binding protein 1 [Source:HGNC Symbol;Acc:HGNC:9583]
0	0.441603	0.368	0.07	0	3	PDLIM1	5.25714	PDZ and LIM domain 1 [Source:HGNC Symbol;Acc:HGNC:2067]
0	0.441399	0.51	0.176	0	3	TUBGCP3	2.89773	tubulin gamma complex associated protein 3 [Source:HGNC Symbol;Acc:HGNC:18598]
0	0.440187	1	1	0	3	SET	1	SET nuclear proto-oncogene [Source:HGNC Symbol;Acc:HGNC:10760]
0	0.438984	0.629	0.344	0	3	ZBTB18	1.82849	zinc finger and BTB domain containing 18 [Source:HGNC Symbol;Acc:HGNC:13030]
0	0.438521	0.481	0.16	0	3	GAREM2	3.00625	GRB2 associated regulator of MAPK1 subtype 2 [Source:HGNC Symbol;Acc:HGNC:27172]
0	0.438157	0.507	0.216	0	3	CDCA7	2.34722	cell division cycle associated 7 [Source:HGNC Symbol;Acc:HGNC:14628]
0	0.4381	0.719	0.444	0	3	NSMCE4A	1.61937	NSE4 homolog A, SMC5-SMC6 complex component [Source:HGNC Symbol;Acc:HGNC:25935]
0	0.438079	0.41	0.091	0	3	NEMP1	4.50549	nuclear envelope integral membrane protein 1 [Source:HGNC Symbol;Acc:HGNC:29001]
0	0.437853	0.552	0.203	0	3	TEAD2	2.71921	TEA domain transcription factor 2 [Source:HGNC Symbol;Acc:HGNC:11715]
0	0.435674	0.415	0.13	0	3	PSRC1	3.19231	proline and serine rich coiled-coil 1 [Source:HGNC Symbol;Acc:HGNC:24472]
0	0.435352	0.856	0.71	0	3	PNRC2	1.20563	proline rich nuclear receptor coactivator 2 [Source:HGNC Symbol;Acc:HGNC:23158]
0	0.434806	0.802	0.614	0	3	ACADM	1.30619	acyl-CoA dehydrogenase medium chain [Source:HGNC Symbol;Acc:HGNC:89]
0	0.434644	0.997	0.968	0	3	ODC1	1.02996	ornithine decarboxylase 1 [Source:HGNC Symbol;Acc:HGNC:8109]
0	0.434616	0.943	0.849	0	3	RBM17	1.11072	RNA binding motif protein 17 [Source:HGNC Symbol;Acc:HGNC:16944]
0	0.43458	0.473	0.153	0	3	SP1	3.0915	Sp1 transcription factor [Source:HGNC Symbol;Acc:HGNC:11205]
0	0.43306	0.938	0.865	0	3	DHX9	1.08439	DExH-box helicase 9 [Source:HGNC Symbol;Acc:HGNC:2750]
0	0.431126	0.526	0.215	0	3	MAGI2-AS3	2.44651	MAGI2 antisense RNA 3 [Source:HGNC Symbol;Acc:HGNC:40862]
0	0.431079	0.999	0.995	0	3	XRCC5	1.00402	X-ray repair cross complementing 5 [Source:HGNC Symbol;Acc:HGNC:12833]
0	0.430827	0.573	0.267	0	3	SMC6	2.14607	structural maintenance of chromosomes 6 [Source:HGNC Symbol;Acc:HGNC:20466]
0	0.430537	0.419	0.091	0	3	POC1A	4.6044	POC1 centriolar protein A [Source:HGNC Symbol;Acc:HGNC:24488]
0	0.430403	0.482	0.178	0	3	METTL4	2.70787	methyltransferase 4, N6-adenosine [Source:HGNC Symbol;Acc:HGNC:24726]
0	0.430021	0.54	0.215	0	3	MIS12	2.51163	MIS12 kinetochore complex component [Source:HGNC Symbol;Acc:HGNC:24967]
0	0.42965	0.964	0.878	0	3	SRI	1.09795	sorcin [Source:HGNC Symbol;Acc:HGNC:11292]
0	0.428834	0.57	0.252	0	3	DIAPH1	2.2619	diaphanous related formin 1 [Source:HGNC Symbol;Acc:HGNC:2876]
0	0.428828	0.519	0.212	0	3	SHROOM3	2.44811	shroom family member 3 [Source:HGNC Symbol;Acc:HGNC:30422]
0	0.427755	0.484	0.223	0	3	PGPEP1	2.1704	pyroglutamyl-peptidase I [Source:HGNC Symbol;Acc:HGNC:13568]
0	0.427657	0.484	0.191	0	3	BRI3BP	2.53403	BRI3 binding protein [Source:HGNC Symbol;Acc:HGNC:14251]
0	0.427183	0.427	0.138	0	3	TYMSOS	3.0942	TYMS opposite strand RNA [Source:HGNC Symbol;Acc:HGNC:29553]
0	0.42715	0.949	0.896	0	3	MAZ	1.05915	MYC associated zinc finger protein [Source:HGNC Symbol;Acc:HGNC:6914]
0	0.427018	0.301	0.077	0	3	MT2A	3.90909	metallothionein 2A [Source:HGNC Symbol;Acc:HGNC:7406]
0	0.426963	1	1	0	3	HMGN1	1	high mobility group nucleosome binding domain 1 [Source:HGNC Symbol;Acc:HGNC:4984]
0	0.426456	0.95	0.878	0	3	PHIP	1.082	pleckstrin homology domain interacting protein [Source:HGNC Symbol;Acc:HGNC:15673]
0	0.42345	0.473	0.167	0	3	UBR7	2.83234	ubiquitin protein ligase E3 component n-recognin 7 [Source:HGNC Symbol;Acc:HGNC:20344]
0	0.422679	0.818	0.638	0	3	CSE1L	1.28213	chromosome segregation 1 like [Source:HGNC Symbol;Acc:HGNC:2431]
0	0.422509	0.844	0.726	0	3	DHX40	1.16253	DEAH-box helicase 40 [Source:HGNC Symbol;Acc:HGNC:18018]
0	0.422084	0.543	0.225	0	3	ARHGEF40	2.41333	Rho guanine nucleotide exchange factor 40 [Source:HGNC Symbol;Acc:HGNC:25516]
0	0.421614	0.415	0.116	0	3	ELOVL2	3.57759	ELOVL fatty acid elongase 2 [Source:HGNC Symbol;Acc:HGNC:14416]
0	0.421101	0.605	0.279	0	3	SLC25A37	2.16846	solute carrier family 25 member 37 [Source:HGNC Symbol;Acc:HGNC:29786]
0	0.419998	0.992	0.978	0	3	JUND	1.01431	JunD proto-oncogene, AP-1 transcription factor subunit [Source:HGNC Symbol;Acc:HGNC:6206]
0	0.419581	0.501	0.201	0	3	PDZRN3	2.49254	PDZ domain containing ring finger 3 [Source:HGNC Symbol;Acc:HGNC:17704]
0	0.419012	0.986	0.937	0	3	EEF1D	1.05229	eukaryotic translation elongation factor 1 delta [Source:HGNC Symbol;Acc:HGNC:3211]
0	0.418986	0.82	0.619	0	3	TMEM98	1.32472	transmembrane protein 98 [Source:HGNC Symbol;Acc:HGNC:24529]
0	0.418494	0.567	0.255	0	3	FERMT2	2.22353	FERM domain containing kindlin 2 [Source:HGNC Symbol;Acc:HGNC:15767]
0	0.418113	0.559	0.257	0	3	TBC1D5	2.1751	TBC1 domain family member 5 [Source:HGNC Symbol;Acc:HGNC:19166]
0	0.417351	0.546	0.231	0	3	FANCL	2.36364	FA complementation group L [Source:HGNC Symbol;Acc:HGNC:20748]
0	0.417315	0.697	0.456	0	3	LIMS1	1.52851	LIM zinc finger domain containing 1 [Source:HGNC Symbol;Acc:HGNC:6616]
0	0.415934	0.415	0.132	0	3	HEG1	3.14394	heart development protein with EGF like domains 1 [Source:HGNC Symbol;Acc:HGNC:29227]
0	0.414883	0.588	0.271	0	3	PRKD3	2.16974	protein kinase D3 [Source:HGNC Symbol;Acc:HGNC:9408]
0	0.414756	0.342	0.07	0	3	PMAIP1	4.88571	phorbol-12-myristate-13-acetate-induced protein 1 [Source:HGNC Symbol;Acc:HGNC:9108]
0	0.414393	0.397	0.089	0	3	POLE2	4.46067	DNA polymerase epsilon 2, accessory subunit [Source:HGNC Symbol;Acc:HGNC:9178]
0	0.414316	0.498	0.21	0	3	ZNF66	2.37143	zinc finger protein 66 [Source:HGNC Symbol;Acc:HGNC:13135]
0	0.414264	0.41	0.12	0	3	IMPA2	3.41667	inositol monophosphatase 2 [Source:HGNC Symbol;Acc:HGNC:6051]
0	0.413805	0.596	0.307	0	3	CNTRL	1.94137	centriolin [Source:HGNC Symbol;Acc:HGNC:1858]
0	0.413613	0.978	0.958	0	3	PCM1	1.02088	pericentriolar material 1 [Source:HGNC Symbol;Acc:HGNC:8727]
0	0.413571	0.566	0.254	0	3	DAXX	2.22835	death domain associated protein [Source:HGNC Symbol;Acc:HGNC:2681]
0	0.413455	0.991	0.956	0	3	SRSF7	1.03661	serine and arginine rich splicing factor 7 [Source:HGNC Symbol;Acc:HGNC:10789]
0	0.413316	0.56	0.278	0	3	BMI1	2.01439	BMI1 proto-oncogene, polycomb ring finger [Source:HGNC Symbol;Acc:HGNC:1066]
0	0.413184	0.425	0.122	0	3	NCAPH2	3.48361	non-SMC condensin II complex subunit H2 [Source:HGNC Symbol;Acc:HGNC:25071]
0	0.412915	0.576	0.264	0	3	POLR3K	2.18182	RNA polymerase III subunit K [Source:HGNC Symbol;Acc:HGNC:14121]
0	0.412404	0.526	0.223	0	3	NRARP	2.35874	NOTCH regulated ankyrin repeat protein [Source:HGNC Symbol;Acc:HGNC:33843]
0	0.411783	0.864	0.751	0	3	VEZF1	1.15047	vascular endothelial zinc finger 1 [Source:HGNC Symbol;Acc:HGNC:12949]
0	0.411556	0.384	0.131	0	3	UACA	2.9313	uveal autoantigen with coiled-coil domains and ankyrin repeats [Source:HGNC Symbol;Acc:HGNC:15947]
0	0.411254	0.609	0.343	0	3	CCNB1	1.77551	cyclin B1 [Source:HGNC Symbol;Acc:HGNC:1579]
0	0.409966	0.979	0.954	0	3	ENAH	1.02621	ENAH actin regulator [Source:HGNC Symbol;Acc:HGNC:18271]
0	0.409248	0.977	0.932	0	3	CNN3	1.04828	calponin 3 [Source:HGNC Symbol;Acc:HGNC:2157]
0	0.409099	0.443	0.143	0	3	SPATA5	3.0979	spermatogenesis associated 5 [Source:HGNC Symbol;Acc:HGNC:18119]
0	0.407091	0.438	0.135	0	3	LIN9	3.24444	lin-9 DREAM MuvB core complex component [Source:HGNC Symbol;Acc:HGNC:30830]
0	0.406077	0.502	0.198	0	3	ZNF93	2.53535	zinc finger protein 93 [Source:HGNC Symbol;Acc:HGNC:13169]
0	0.40589	0.563	0.244	0	3	SUV39H2	2.30738	SUV39H2 histone lysine methyltransferase [Source:HGNC Symbol;Acc:HGNC:17287]
0	0.404567	0.679	0.422	0	3	SAC3D1	1.609	SAC3 domain containing 1 [Source:HGNC Symbol;Acc:HGNC:30179]
0	0.404475	0.387	0.089	0	3	POLA2	4.34831	DNA polymerase alpha 2, accessory subunit [Source:HGNC Symbol;Acc:HGNC:30073]
0	0.40404	0.948	0.876	0	3	BRD7	1.08219	bromodomain containing 7 [Source:HGNC Symbol;Acc:HGNC:14310]
0	0.403944	0.464	0.157	0	3	RPA1	2.95541	replication protein A1 [Source:HGNC Symbol;Acc:HGNC:10289]
0	0.403938	0.527	0.24	0	3	DDB2	2.19583	damage specific DNA binding protein 2 [Source:HGNC Symbol;Acc:HGNC:2718]
0	0.403857	0.321	0.065	0	3	COL9A1	4.93846	collagen type IX alpha 1 chain [Source:HGNC Symbol;Acc:HGNC:2217]
0	0.403338	0.999	0.992	0	3	RAN	1.00706	RAN, member RAS oncogene family [Source:HGNC Symbol;Acc:HGNC:9846]
0	0.402322	0.288	0.063	0	3	APOLD1	4.57143	apolipoprotein L domain containing 1 [Source:HGNC Symbol;Acc:HGNC:25268]
0	0.401798	0.512	0.254	0	3	MYO1B	2.01575	myosin IB [Source:HGNC Symbol;Acc:HGNC:7596]
0	0.4015	0.962	0.912	0	3	TPM4	1.05482	tropomyosin 4 [Source:HGNC Symbol;Acc:HGNC:12013]
0	0.401404	0.573	0.283	0	3	GPANK1	2.02473	G-patch domain and ankyrin repeats 1 [Source:HGNC Symbol;Acc:HGNC:13920]
0	0.400162	0.345	0.121	0	3	FZD8	2.85124	frizzled class receptor 8 [Source:HGNC Symbol;Acc:HGNC:4046]
0	0.40012	0.317	0.052	0	3	FAM111A	6.09615	FAM111 trypsin like peptidase A [Source:HGNC Symbol;Acc:HGNC:24725]
0	0.399587	0.554	0.247	0	3	UMPS	2.24291	uridine monophosphate synthetase [Source:HGNC Symbol;Acc:HGNC:12563]
0	0.399082	0.465	0.164	0	3	ZNF100	2.83537	zinc finger protein 100 [Source:HGNC Symbol;Acc:HGNC:12880]
0	0.398701	0.536	0.226	0	3	RANBP17	2.37168	RAN binding protein 17 [Source:HGNC Symbol;Acc:HGNC:14428]
0	0.398691	0.562	0.259	0	3	CDYL	2.16988	chromodomain Y like [Source:HGNC Symbol;Acc:HGNC:1811]
0	0.398328	0.959	0.913	0	3	PRXL2A	1.05038	peroxiredoxin like 2A [Source:HGNC Symbol;Acc:HGNC:28651]
0	0.398319	0.427	0.153	0	3	PRAG1	2.79085	PEAK1 related, kinase-activating pseudokinase 1 [Source:HGNC Symbol;Acc:HGNC:25438]
0	0.397137	0.537	0.233	0	3	PPAT	2.30472	phosphoribosyl pyrophosphate amidotransferase [Source:HGNC Symbol;Acc:HGNC:9238]
0	0.396598	0.536	0.235	0	3	GPT2	2.28085	glutamic--pyruvic transaminase 2 [Source:HGNC Symbol;Acc:HGNC:18062]
0	0.396362	0.986	0.956	0	3	ILF3	1.03138	interleukin enhancer binding factor 3 [Source:HGNC Symbol;Acc:HGNC:6038]
0	0.396237	0.362	0.1	0	3	IQGAP2	3.62	IQ motif containing GTPase activating protein 2 [Source:HGNC Symbol;Acc:HGNC:6111]
0	0.395907	0.371	0.118	0	3	STXBP6	3.14407	syntaxin binding protein 6 [Source:HGNC Symbol;Acc:HGNC:19666]
0	0.39586	1	0.999	0	3	RPS6	1.001	ribosomal protein S6 [Source:HGNC Symbol;Acc:HGNC:10429]
0	0.393728	0.489	0.203	0	3	PON2	2.40887	paraoxonase 2 [Source:HGNC Symbol;Acc:HGNC:9205]
0	0.393332	0.479	0.166	0	3	MFGE8	2.88554	milk fat globule EGF and factor V/VIII domain containing [Source:HGNC Symbol;Acc:HGNC:7036]
0	0.393303	0.973	0.871	0	3	RHOA	1.11711	ras homolog family member A [Source:HGNC Symbol;Acc:HGNC:667]
0	0.392413	0.37	0.096	0	3	NEK2	3.85417	NIMA related kinase 2 [Source:HGNC Symbol;Acc:HGNC:7745]
0	0.392094	0.521	0.237	0	3	ING3	2.19831	inhibitor of growth family member 3 [Source:HGNC Symbol;Acc:HGNC:14587]
0	0.392064	0.509	0.228	0	3	CDC42EP4	2.23246	CDC42 effector protein 4 [Source:HGNC Symbol;Acc:HGNC:17147]
0	0.390937	0.353	0.092	0	3	NR2E1	3.83696	nuclear receptor subfamily 2 group E member 1 [Source:HGNC Symbol;Acc:HGNC:7973]
0	0.390819	0.421	0.139	0	3	CHRNA5	3.02878	cholinergic receptor nicotinic alpha 5 subunit [Source:HGNC Symbol;Acc:HGNC:1959]
0	0.389878	0.413	0.137	0	3	MDM1	3.0146	Mdm1 nuclear protein [Source:HGNC Symbol;Acc:HGNC:29917]
0	0.389627	0.582	0.294	0	3	NHLRC2	1.97959	NHL repeat containing 2 [Source:HGNC Symbol;Acc:HGNC:24731]
0	0.386764	0.959	0.881	0	3	SNRPD3	1.08854	small nuclear ribonucleoprotein D3 polypeptide [Source:HGNC Symbol;Acc:HGNC:11160]
0	0.386344	0.498	0.221	0	3	SNCAIP	2.25339	synuclein alpha interacting protein [Source:HGNC Symbol;Acc:HGNC:11139]
0	0.385328	0.851	0.679	0	3	MAGOH	1.25331	mago homolog, exon junction complex subunit [Source:HGNC Symbol;Acc:HGNC:6815]
0	0.384871	0.532	0.232	0	3	HDAC1	2.2931	histone deacetylase 1 [Source:HGNC Symbol;Acc:HGNC:4852]
0	0.384861	0.505	0.211	0	3	PPIF	2.39336	peptidylprolyl isomerase F [Source:HGNC Symbol;Acc:HGNC:9259]
0	0.384842	0.452	0.17	0	3	NUDT15	2.65882	nudix hydrolase 15 [Source:HGNC Symbol;Acc:HGNC:23063]
0	0.383788	0.48	0.199	0	3	SPARC	2.41206	secreted protein acidic and cysteine rich [Source:HGNC Symbol;Acc:HGNC:11219]
0	0.383552	0.975	0.984	0	3	CHCHD2	0.990854	coiled-coil-helix-coiled-coil-helix domain containing 2 [Source:HGNC Symbol;Acc:HGNC:21645]
0	0.383027	0.355	0.093	0	3	TUBB6	3.8172	tubulin beta 6 class V [Source:HGNC Symbol;Acc:HGNC:20776]
0	0.382516	0.791	0.594	0	3	SEPHS1	1.33165	selenophosphate synthetase 1 [Source:HGNC Symbol;Acc:HGNC:19685]
0	0.381972	0.393	0.116	0	3	FANCM	3.38793	FA complementation group M [Source:HGNC Symbol;Acc:HGNC:23168]
0	0.381391	0.415	0.137	0	3	PGM2	3.0292	phosphoglucomutase 2 [Source:HGNC Symbol;Acc:HGNC:8906]
0	0.380717	0.364	0.114	0	3	PLCE1	3.19298	phospholipase C epsilon 1 [Source:HGNC Symbol;Acc:HGNC:17175]
0	0.380583	0.531	0.254	0	3	TMA16	2.09055	translation machinery associated 16 homolog [Source:HGNC Symbol;Acc:HGNC:25638]
0	0.379817	0.567	0.289	0	3	DDX23	1.96194	DEAD-box helicase 23 [Source:HGNC Symbol;Acc:HGNC:17347]
0	0.379204	0.544	0.259	0	3	EFS	2.10039	embryonal Fyn-associated substrate [Source:HGNC Symbol;Acc:HGNC:16898]
0	0.378883	0.478	0.187	0	3	EED	2.55615	embryonic ectoderm development [Source:HGNC Symbol;Acc:HGNC:3188]
0	0.378451	0.509	0.228	0	3	ZNF775	2.23246	zinc finger protein 775 [Source:HGNC Symbol;Acc:HGNC:28501]
0	0.378409	0.999	0.994	0	3	PTGES3	1.00503	prostaglandin E synthase 3 [Source:HGNC Symbol;Acc:HGNC:16049]
0	0.378267	0.439	0.18	0	3	CDON	2.43889	cell adhesion associated, oncogene regulated [Source:HGNC Symbol;Acc:HGNC:17104]
0	0.37778	0.637	0.37	0	3	ZNF519	1.72162	zinc finger protein 519 [Source:HGNC Symbol;Acc:HGNC:30574]
0	0.377778	0.938	0.847	0	3	LSM2	1.10744	LSM2 homolog, U6 small nuclear RNA and mRNA degradation associated [Source:HGNC Symbol;Acc:HGNC:13940]
0	0.377733	0.382	0.123	0	3	ENOSF1	3.10569	enolase superfamily member 1 [Source:HGNC Symbol;Acc:HGNC:30365]
0	0.377412	0.531	0.264	0	3	EFNB1	2.01136	ephrin B1 [Source:HGNC Symbol;Acc:HGNC:3226]
0	0.377214	0.529	0.237	0	3	TMEM47	2.23207	transmembrane protein 47 [Source:HGNC Symbol;Acc:HGNC:18515]
0	0.377115	0.489	0.202	0	3	ZNF730	2.42079	zinc finger protein 730 [Source:HGNC Symbol;Acc:HGNC:32470]
0	0.376894	0.526	0.231	0	3	ZNF680	2.27706	zinc finger protein 680 [Source:HGNC Symbol;Acc:HGNC:26897]
0	0.375658	0.47	0.182	0	3	MCM5	2.58242	minichromosome maintenance complex component 5 [Source:HGNC Symbol;Acc:HGNC:6948]
0	0.374773	0.499	0.214	0	3	TULP3	2.33178	TUB like protein 3 [Source:HGNC Symbol;Acc:HGNC:12425]
0	0.374715	0.982	0.934	0	3	MRPL51	1.05139	mitochondrial ribosomal protein L51 [Source:HGNC Symbol;Acc:HGNC:14044]
0	0.374371	0.323	0.06	0	3	CTSV	5.38333	cathepsin V [Source:HGNC Symbol;Acc:HGNC:2538]
0	0.373946	0.427	0.14	0	3	RCC1	3.05	regulator of chromosome condensation 1 [Source:HGNC Symbol;Acc:HGNC:1913]
0	0.373288	0.426	0.15	0	3	GPC6	2.84	glypican 6 [Source:HGNC Symbol;Acc:HGNC:4454]
0	0.37307	0.412	0.182	0	3	SHMT2	2.26374	serine hydroxymethyltransferase 2 [Source:HGNC Symbol;Acc:HGNC:10852]
0	0.372924	0.33	0.053	0	3	WDR62	6.22642	WD repeat domain 62 [Source:HGNC Symbol;Acc:HGNC:24502]
0	0.37291	0.463	0.186	0	3	SFT2D2	2.48925	SFT2 domain containing 2 [Source:HGNC Symbol;Acc:HGNC:25140]
0	0.372892	0.461	0.188	0	3	NUP205	2.45213	nucleoporin 205 [Source:HGNC Symbol;Acc:HGNC:18658]
0	0.372638	0.628	0.333	0	3	JPT2	1.88589	Jupiter microtubule associated homolog 2 [Source:HGNC Symbol;Acc:HGNC:14137]
0	0.372425	0.367	0.099	0	3	ZNF90	3.70707	zinc finger protein 90 [Source:HGNC Symbol;Acc:HGNC:13165]
0	0.372062	0.92	0.698	0	3	MDK	1.31805	midkine [Source:HGNC Symbol;Acc:HGNC:6972]
0	0.371915	0.583	0.283	0	3	UQCC3	2.06007	ubiquinol-cytochrome c reductase complex assembly factor 3 [Source:HGNC Symbol;Acc:HGNC:34399]
0	0.371843	0.367	0.112	0	3	NCKAP5	3.27679	NCK associated protein 5 [Source:HGNC Symbol;Acc:HGNC:29847]
0	0.371719	0.925	0.86	0	3	UBA2	1.07558	ubiquitin like modifier activating enzyme 2 [Source:HGNC Symbol;Acc:HGNC:30661]
0	0.370977	0.456	0.18	0	3	ZNF107	2.53333	zinc finger protein 107 [Source:HGNC Symbol;Acc:HGNC:12887]
0	0.369779	0.554	0.266	0	3	GPN3	2.08271	GPN-loop GTPase 3 [Source:HGNC Symbol;Acc:HGNC:30186]
0	0.369754	0.505	0.241	0	3	REST	2.09544	RE1 silencing transcription factor [Source:HGNC Symbol;Acc:HGNC:9966]
0	0.368498	0.316	0.053	0	3	TICRR	5.96226	TOPBP1 interacting checkpoint and replication regulator [Source:HGNC Symbol;Acc:HGNC:28704]
0	0.367783	0.525	0.258	0	3	CEP295	2.03488	centrosomal protein 295 [Source:HGNC Symbol;Acc:HGNC:29366]
0	0.367512	0.562	0.283	0	3	CEP57L1	1.98587	centrosomal protein 57 like 1 [Source:HGNC Symbol;Acc:HGNC:21561]
0	0.367427	1	1	0	3	RPL41	1	ribosomal protein L41 [Source:HGNC Symbol;Acc:HGNC:10354]
0	0.366687	0.385	0.11	0	3	POLD1	3.5	DNA polymerase delta 1, catalytic subunit [Source:HGNC Symbol;Acc:HGNC:9175]
0	0.366635	0.395	0.122	0	3	FANCG	3.2377	FA complementation group G [Source:HGNC Symbol;Acc:HGNC:3588]
0	0.366606	0.557	0.256	0	3	SLC16A1	2.17578	solute carrier family 16 member 1 [Source:HGNC Symbol;Acc:HGNC:10922]
0	0.366195	0.462	0.183	0	3	TOP3A	2.52459	DNA topoisomerase III alpha [Source:HGNC Symbol;Acc:HGNC:11992]
0	0.366125	0.322	0.061	0	3	CCDC15	5.27869	coiled-coil domain containing 15 [Source:HGNC Symbol;Acc:HGNC:25798]
0	0.365945	0.992	0.967	0	3	HSPD1	1.02585	heat shock protein family D (Hsp60) member 1 [Source:HGNC Symbol;Acc:HGNC:5261]
0	0.365762	0.976	0.896	0	3	LSM5	1.08929	LSM5 homolog, U6 small nuclear RNA and mRNA degradation associated [Source:HGNC Symbol;Acc:HGNC:17162]
0	0.365705	0.467	0.185	0	3	NUP155	2.52432	nucleoporin 155 [Source:HGNC Symbol;Acc:HGNC:8063]
0	0.36526	0.3	0.046	0	3	CDKN2C	6.52174	cyclin dependent kinase inhibitor 2C [Source:HGNC Symbol;Acc:HGNC:1789]
0	0.364713	0.998	0.982	0	3	SRSF9	1.01629	serine and arginine rich splicing factor 9 [Source:HGNC Symbol;Acc:HGNC:10791]
0	0.364329	0.286	0.034	0	3	MYBL1	8.41176	MYB proto-oncogene like 1 [Source:HGNC Symbol;Acc:HGNC:7547]
0	0.363476	0.962	0.904	0	3	CNBP	1.06416	CCHC-type zinc finger nucleic acid binding protein [Source:HGNC Symbol;Acc:HGNC:13164]
0	0.361749	0.461	0.196	0	3	PPM1D	2.35204	protein phosphatase, Mg2+/Mn2+ dependent 1D [Source:HGNC Symbol;Acc:HGNC:9277]
0	0.360608	0.398	0.15	0	3	RAB31	2.65333	RAB31, member RAS oncogene family [Source:HGNC Symbol;Acc:HGNC:9771]
0	0.360254	0.569	0.291	0	3	YES1	1.95533	YES proto-oncogene 1, Src family tyrosine kinase [Source:HGNC Symbol;Acc:HGNC:12841]
0	0.359569	0.329	0.068	0	3	RECQL4	4.83824	RecQ like helicase 4 [Source:HGNC Symbol;Acc:HGNC:9949]
0	0.359043	0.324	0.06	0	3	IQGAP3	5.4	IQ motif containing GTPase activating protein 3 [Source:HGNC Symbol;Acc:HGNC:20669]
0	0.358691	0.465	0.194	0	3	HAUS2	2.39691	HAUS augmin like complex subunit 2 [Source:HGNC Symbol;Acc:HGNC:25530]
0	0.358524	0.339	0.103	0	3	LTBP1	3.29126	latent transforming growth factor beta binding protein 1 [Source:HGNC Symbol;Acc:HGNC:6714]
0	0.357868	0.377	0.131	0	3	PRDM16	2.87786	PR/SET domain 16 [Source:HGNC Symbol;Acc:HGNC:14000]
0	0.35773	0.409	0.143	0	3	SYT17	2.86014	synaptotagmin 17 [Source:HGNC Symbol;Acc:HGNC:24119]
0	0.35592	0.327	0.101	0	3	CCNF	3.23762	cyclin F [Source:HGNC Symbol;Acc:HGNC:1591]
0	0.355562	0.405	0.141	0	3	YAP1	2.87234	Yes1 associated transcriptional regulator [Source:HGNC Symbol;Acc:HGNC:16262]
0	0.354644	0.323	0.084	0	3	LINC01896	3.84524	long intergenic non-protein coding RNA 1896 [Source:HGNC Symbol;Acc:HGNC:52715]
0	0.354478	0.355	0.093	0	3	RAD54B	3.8172	RAD54 homolog B [Source:HGNC Symbol;Acc:HGNC:17228]
0	0.353738	0.382	0.12	0	3	GLRX2	3.18333	glutaredoxin 2 [Source:HGNC Symbol;Acc:HGNC:16065]
0	0.353713	0.42	0.166	0	3	TOX	2.53012	thymocyte selection associated high mobility group box [Source:HGNC Symbol;Acc:HGNC:18988]
0	0.353374	0.317	0.054	0	3	RAD54L	5.87037	RAD54 like [Source:HGNC Symbol;Acc:HGNC:9826]
0	0.352622	0.41	0.15	0	3	NRM	2.73333	nurim [Source:HGNC Symbol;Acc:HGNC:8003]
0	0.351204	0.339	0.09	0	3	LINC02249	3.76667	long intergenic non-protein coding RNA 2249 [Source:HGNC Symbol;Acc:HGNC:32351]
0	0.351001	0.954	0.871	0	3	RHEB	1.09529	Ras homolog, mTORC1 binding [Source:HGNC Symbol;Acc:HGNC:10011]
0	0.349911	0.913	0.821	0	3	PIN1	1.11206	peptidylprolyl cis/trans isomerase, NIMA-interacting 1 [Source:HGNC Symbol;Acc:HGNC:8988]
0	0.349206	0.322	0.063	0	3	CENPP	5.11111	centromere protein P [Source:HGNC Symbol;Acc:HGNC:32933]
0	0.348927	0.399	0.164	0	3	TRPS1	2.43293	transcriptional repressor GATA binding 1 [Source:HGNC Symbol;Acc:HGNC:12340]
0	0.348144	0.403	0.152	0	3	PLIN2	2.65132	perilipin 2 [Source:HGNC Symbol;Acc:HGNC:248]
0	0.346736	0.565	0.287	0	3	NUP54	1.96864	nucleoporin 54 [Source:HGNC Symbol;Acc:HGNC:17359]
0	0.345639	0.291	0.069	0	3	FAM83D	4.21739	family with sequence similarity 83 member D [Source:HGNC Symbol;Acc:HGNC:16122]
0	0.345532	0.97	0.924	0	3	SPCS2	1.04978	signal peptidase complex subunit 2 [Source:HGNC Symbol;Acc:HGNC:28962]
0	0.344779	0.498	0.226	0	3	S100PBP	2.20354	S100P binding protein [Source:HGNC Symbol;Acc:HGNC:25768]
0	0.344712	0.347	0.097	0	3	GLI2	3.57732	GLI family zinc finger 2 [Source:HGNC Symbol;Acc:HGNC:4318]
0	0.342925	0.557	0.282	0	3	CIB2	1.97518	calcium and integrin binding family member 2 [Source:HGNC Symbol;Acc:HGNC:24579]
0	0.34288	0.39	0.14	0	3	TEX30	2.78571	testis expressed 30 [Source:HGNC Symbol;Acc:HGNC:25188]
0	0.341993	0.534	0.253	0	3	PPIH	2.11067	peptidylprolyl isomerase H [Source:HGNC Symbol;Acc:HGNC:14651]
0	0.341938	0.363	0.117	0	3	NOTCH2	3.10256	notch receptor 2 [Source:HGNC Symbol;Acc:HGNC:7882]
0	0.340675	0.999	0.996	0	3	HNRNPC	1.00301	heterogeneous nuclear ribonucleoprotein C [Source:HGNC Symbol;Acc:HGNC:5035]
0	0.340596	0.541	0.267	0	3	NHLRC3	2.02622	NHL repeat containing 3 [Source:HGNC Symbol;Acc:HGNC:33751]
0	0.340417	1	0.994	0	3	TMSB15A	1.00604	thymosin beta 15A [Source:HGNC Symbol;Acc:HGNC:30744]
0	0.339731	0.343	0.095	0	3	ABHD3	3.61053	abhydrolase domain containing 3, phospholipase [Source:HGNC Symbol;Acc:HGNC:18718]
0	0.339104	0.373	0.122	0	3	DONSON	3.05738	DNA replication fork stabilization factor DONSON [Source:HGNC Symbol;Acc:HGNC:2993]
0	0.339065	0.377	0.145	0	3	MRC2	2.6	mannose receptor C type 2 [Source:HGNC Symbol;Acc:HGNC:16875]
0	0.338968	0.361	0.109	0	3	LIN54	3.31193	lin-54 DREAM MuvB core complex component [Source:HGNC Symbol;Acc:HGNC:25397]
0	0.338114	0.3	0.051	0	3	MSH5	5.88235	mutS homolog 5 [Source:HGNC Symbol;Acc:HGNC:7328]
0	0.338026	0.294	0.074	0	3	LIPG	3.97297	lipase G, endothelial type [Source:HGNC Symbol;Acc:HGNC:6623]
0	0.337877	0.461	0.193	0	3	IKBIP	2.3886	IKBKB interacting protein [Source:HGNC Symbol;Acc:HGNC:26430]
0	0.337844	0.307	0.054	0	3	CENPI	5.68519	centromere protein I [Source:HGNC Symbol;Acc:HGNC:3968]
0	0.337754	0.494	0.219	0	3	SERPINE2	2.25571	serpin family E member 2 [Source:HGNC Symbol;Acc:HGNC:8951]
0	0.336842	0.361	0.133	0	3	PLPP3	2.71429	phospholipid phosphatase 3 [Source:HGNC Symbol;Acc:HGNC:9229]
0	0.336685	0.41	0.159	0	3	SLC44A1	2.57862	solute carrier family 44 member 1 [Source:HGNC Symbol;Acc:HGNC:18798]
0	0.335041	0.435	0.186	0	3	EPS8	2.33871	epidermal growth factor receptor pathway substrate 8 [Source:HGNC Symbol;Acc:HGNC:3420]
0	0.334857	0.402	0.159	0	3	NFIX	2.5283	nuclear factor I X [Source:HGNC Symbol;Acc:HGNC:7788]
0	0.334518	0.551	0.259	0	3	AHCY	2.12741	adenosylhomocysteinase [Source:HGNC Symbol;Acc:HGNC:343]
0	0.333754	0.526	0.255	0	3	STX10	2.06275	syntaxin 10 [Source:HGNC Symbol;Acc:HGNC:11428]
0	0.333648	0.513	0.207	0	3	MCUB	2.47826	mitochondrial calcium uniporter dominant negative subunit beta [Source:HGNC Symbol;Acc:HGNC:26076]
0	0.33358	0.514	0.25	0	3	NGLY1	2.056	N-glycanase 1 [Source:HGNC Symbol;Acc:HGNC:17646]
0	0.333481	0.41	0.156	0	3	ICMT	2.62821	isoprenylcysteine carboxyl methyltransferase [Source:HGNC Symbol;Acc:HGNC:5350]
0	0.333098	0.345	0.11	0	3	HUNK	3.13636	hormonally up-regulated Neu-associated kinase [Source:HGNC Symbol;Acc:HGNC:13326]
0	0.333034	0.416	0.175	0	3	MTHFD1	2.37714	methylenetetrahydrofolate dehydrogenase, cyclohydrolase and formyltetrahydrofolate synthetase 1 [Source:HGNC Symbol;Acc:HGNC:7432]
0	0.332638	0.387	0.152	0	3	SFMBT1	2.54605	Scm like with four mbt domains 1 [Source:HGNC Symbol;Acc:HGNC:20255]
0	0.331719	0.441	0.18	0	3	ZNF273	2.45	zinc finger protein 273 [Source:HGNC Symbol;Acc:HGNC:13067]
0	0.330628	0.358	0.113	0	3	RFWD3	3.16814	ring finger and WD repeat domain 3 [Source:HGNC Symbol;Acc:HGNC:25539]
0	0.330282	0.992	0.982	0	3	PCBP2	1.01018	poly(rC) binding protein 2 [Source:HGNC Symbol;Acc:HGNC:8648]
0	0.329152	0.39	0.161	0	3	NFIC	2.42236	nuclear factor I C [Source:HGNC Symbol;Acc:HGNC:7786]
0	0.329019	0.301	0.107	0	3	ID1	2.81308	inhibitor of DNA binding 1, HLH protein [Source:HGNC Symbol;Acc:HGNC:5360]
0	0.328771	0.404	0.153	0	3	SASS6	2.64052	SAS-6 centriolar assembly protein [Source:HGNC Symbol;Acc:HGNC:25403]
0	0.328407	0.349	0.108	0	3	C18orf54	3.23148	chromosome 18 open reading frame 54 [Source:HGNC Symbol;Acc:HGNC:13796]
0	0.327458	0.369	0.13	0	3	MFSD2A	2.83846	major facilitator superfamily domain containing 2A [Source:HGNC Symbol;Acc:HGNC:25897]
0	0.326823	1	1	0	3	RPLP1	1	ribosomal protein lateral stalk subunit P1 [Source:HGNC Symbol;Acc:HGNC:10372]
0	0.326121	0.265	0.067	0	3	SAPCD2	3.95522	suppressor APC domain containing 2 [Source:HGNC Symbol;Acc:HGNC:28055]
0	0.325533	0.33	0.085	0	3	RAD51	3.88235	RAD51 recombinase [Source:HGNC Symbol;Acc:HGNC:9817]
0	0.324289	0.404	0.16	0	3	SCML1	2.525	Scm polycomb group protein like 1 [Source:HGNC Symbol;Acc:HGNC:10580]
0	0.323235	0.463	0.206	0	3	ING5	2.24757	inhibitor of growth family member 5 [Source:HGNC Symbol;Acc:HGNC:19421]
0	0.322428	0.433	0.185	0	3	BMP7	2.34054	bone morphogenetic protein 7 [Source:HGNC Symbol;Acc:HGNC:1074]
0	0.320837	0.36	0.125	0	3	PAXIP1	2.88	PAX interacting protein 1 [Source:HGNC Symbol;Acc:HGNC:8624]
0	0.320647	0.445	0.193	0	3	GALNT7	2.3057	polypeptide N-acetylgalactosaminyltransferase 7 [Source:HGNC Symbol;Acc:HGNC:4129]
0	0.319885	0.475	0.172	0	3	CXCR4	2.76163	C-X-C motif chemokine receptor 4 [Source:HGNC Symbol;Acc:HGNC:2561]
0	0.317243	0.324	0.1	0	3	TBC1D31	3.24	TBC1 domain family member 31 [Source:HGNC Symbol;Acc:HGNC:30888]
0	0.317234	0.308	0.083	0	3	ZNF726	3.71084	zinc finger protein 726 [Source:HGNC Symbol;Acc:HGNC:32462]
0	0.316409	0.335	0.102	0	3	LAMA1	3.28431	laminin subunit alpha 1 [Source:HGNC Symbol;Acc:HGNC:6481]
0	0.316368	0.303	0.065	0	3	EME1	4.66154	essential meiotic structure-specific endonuclease 1 [Source:HGNC Symbol;Acc:HGNC:24965]
0	0.315571	0.451	0.199	0	3	PPP2R3B	2.26633	protein phosphatase 2 regulatory subunit B''beta [Source:HGNC Symbol;Acc:HGNC:13417]
0	0.315268	0.334	0.102	0	3	CHTF18	3.27451	chromosome transmission fidelity factor 18 [Source:HGNC Symbol;Acc:HGNC:18435]
0	0.314149	0.442	0.198	0	3	FHOD3	2.23232	formin homology 2 domain containing 3 [Source:HGNC Symbol;Acc:HGNC:26178]
0	0.312936	0.998	0.988	0	3	SNRPF	1.01012	small nuclear ribonucleoprotein polypeptide F [Source:HGNC Symbol;Acc:HGNC:11162]
0	0.312887	0.455	0.207	0	3	CDC23	2.19807	cell division cycle 23 [Source:HGNC Symbol;Acc:HGNC:1724]
0	0.311919	0.427	0.183	0	3	ANTXR1	2.33333	ANTXR cell adhesion molecule 1 [Source:HGNC Symbol;Acc:HGNC:21014]
0	0.311628	0.383	0.143	0	3	ERI1	2.67832	exoribonuclease 1 [Source:HGNC Symbol;Acc:HGNC:23994]
0	0.311413	0.324	0.103	0	3	CA12	3.14563	carbonic anhydrase 12 [Source:HGNC Symbol;Acc:HGNC:1371]
0	0.311172	0.365	0.135	0	3	NUP35	2.7037	nucleoporin 35 [Source:HGNC Symbol;Acc:HGNC:29797]
0	0.311047	0.361	0.132	0	3	GXYLT1	2.73485	glucoside xylosyltransferase 1 [Source:HGNC Symbol;Acc:HGNC:27482]
0	0.31049	0.367	0.135	0	3	GLDC	2.71852	glycine decarboxylase [Source:HGNC Symbol;Acc:HGNC:4313]
0	0.310207	0.396	0.152	0	3	CBFB	2.60526	core-binding factor subunit beta [Source:HGNC Symbol;Acc:HGNC:1539]
0	0.310156	0.297	0.066	0	3	GINS3	4.5	GINS complex subunit 3 [Source:HGNC Symbol;Acc:HGNC:25851]
0	0.309526	0.425	0.183	0	3	TMED5	2.3224	transmembrane p24 trafficking protein 5 [Source:HGNC Symbol;Acc:HGNC:24251]
0	0.309479	0.39	0.156	0	3	CYP20A1	2.5	cytochrome P450 family 20 subfamily A member 1 [Source:HGNC Symbol;Acc:HGNC:20576]
0	0.308124	0.312	0.109	0	3	CDC25B	2.86239	cell division cycle 25B [Source:HGNC Symbol;Acc:HGNC:1726]
0	0.30742	0.334	0.118	0	3	WWC2	2.83051	WW and C2 domain containing 2 [Source:HGNC Symbol;Acc:HGNC:24148]
0	0.307321	0.302	0.071	0	3	CHEK2	4.25352	checkpoint kinase 2 [Source:HGNC Symbol;Acc:HGNC:16627]
0	0.30722	0.389	0.155	0	3	DPY19L4	2.50968	dpy-19 like 4 [Source:HGNC Symbol;Acc:HGNC:27829]
0	0.306664	0.339	0.107	0	3	TROAP	3.16822	trophinin associated protein [Source:HGNC Symbol;Acc:HGNC:12327]
0	0.306602	0.386	0.153	0	3	CDC7	2.52288	cell division cycle 7 [Source:HGNC Symbol;Acc:HGNC:1745]
0	0.306382	0.276	0.051	0	3	C5orf34	5.41176	chromosome 5 open reading frame 34 [Source:HGNC Symbol;Acc:HGNC:24738]
0	0.306088	0.35	0.125	0	3	GAB1	2.8	GRB2 associated binding protein 1 [Source:HGNC Symbol;Acc:HGNC:4066]
0	0.305268	0.392	0.156	0	3	TTI1	2.51282	TELO2 interacting protein 1 [Source:HGNC Symbol;Acc:HGNC:29029]
0	0.304977	0.275	0.055	0	3	ZNF367	5	zinc finger protein 367 [Source:HGNC Symbol;Acc:HGNC:18320]
0	0.304555	0.306	0.096	0	3	PREX2	3.1875	phosphatidylinositol-3,4,5-trisphosphate dependent Rac exchange factor 2 [Source:HGNC Symbol;Acc:HGNC:22950]
0	0.303823	0.353	0.128	0	3	KCTD9	2.75781	potassium channel tetramerization domain containing 9 [Source:HGNC Symbol;Acc:HGNC:22401]
0	0.303374	0.331	0.114	0	3	EFHD1	2.90351	EF-hand domain family member D1 [Source:HGNC Symbol;Acc:HGNC:29556]
0	0.302967	0.325	0.103	0	3	STARD9	3.15534	StAR related lipid transfer domain containing 9 [Source:HGNC Symbol;Acc:HGNC:19162]
0	0.302411	0.317	0.088	0	3	TEDC1	3.60227	tubulin epsilon and delta complex 1 [Source:HGNC Symbol;Acc:HGNC:20127]
0	0.302376	0.319	0.096	0	3	RTTN	3.32292	rotatin [Source:HGNC Symbol;Acc:HGNC:18654]
0	0.302248	0.396	0.159	0	3	THOC6	2.49057	THO complex 6 [Source:HGNC Symbol;Acc:HGNC:28369]
0	0.300998	0.358	0.134	0	3	SFR1	2.67164	SWI5 dependent homologous recombination repair protein 1 [Source:HGNC Symbol;Acc:HGNC:29574]
0	0.299163	0.268	0.055	0	3	PDLIM3	4.87273	PDZ and LIM domain 3 [Source:HGNC Symbol;Acc:HGNC:20767]
0	0.298634	0.278	0.066	0	3	TANC1	4.21212	tetratricopeptide repeat, ankyrin repeat and coiled-coil containing 1 [Source:HGNC Symbol;Acc:HGNC:29364]
0	0.298357	0.992	0.949	0	3	PFN1	1.04531	profilin 1 [Source:HGNC Symbol;Acc:HGNC:8881]
0	0.296531	0.4	0.17	0	3	HS2ST1	2.35294	heparan sulfate 2-O-sulfotransferase 1 [Source:HGNC Symbol;Acc:HGNC:5193]
0	0.296477	0.421	0.183	0	3	CCDC138	2.30055	coiled-coil domain containing 138 [Source:HGNC Symbol;Acc:HGNC:26531]
0	0.295808	0.323	0.113	0	3	TAF5	2.85841	TATA-box binding protein associated factor 5 [Source:HGNC Symbol;Acc:HGNC:11539]
0	0.295051	0.376	0.154	0	3	STK33	2.44156	serine/threonine kinase 33 [Source:HGNC Symbol;Acc:HGNC:14568]
0	0.294455	0.351	0.128	0	3	ANKRD9	2.74219	ankyrin repeat domain 9 [Source:HGNC Symbol;Acc:HGNC:20096]
0	0.29435	0.255	0.033	0	3	KIF24	7.72727	kinesin family member 24 [Source:HGNC Symbol;Acc:HGNC:19916]
0	0.293801	0.285	0.08	0	3	CHAF1B	3.5625	chromatin assembly factor 1 subunit B [Source:HGNC Symbol;Acc:HGNC:1911]
0	0.293304	0.257	0.039	0	3	ESPL1	6.58974	extra spindle pole bodies like 1, separase [Source:HGNC Symbol;Acc:HGNC:16856]
0	0.293195	0.312	0.094	0	3	NDC1	3.31915	NDC1 transmembrane nucleoporin [Source:HGNC Symbol;Acc:HGNC:25525]
0	0.284455	0.252	0.065	0	3	JPH1	3.87692	junctophilin 1 [Source:HGNC Symbol;Acc:HGNC:14201]
0	0.284046	0.416	0.177	0	3	NUP188	2.35028	nucleoporin 188 [Source:HGNC Symbol;Acc:HGNC:17859]
0	0.282936	0.295	0.1	0	3	TRIM56	2.95	tripartite motif containing 56 [Source:HGNC Symbol;Acc:HGNC:19028]
0	0.282622	0.303	0.097	0	3	SOX8	3.12371	SRY-box transcription factor 8 [Source:HGNC Symbol;Acc:HGNC:11203]
0	0.282277	0.317	0.106	0	3	RFX2	2.99057	regulatory factor X2 [Source:HGNC Symbol;Acc:HGNC:9983]
0	0.280744	0.299	0.092	0	3	NRF1	3.25	nuclear respiratory factor 1 [Source:HGNC Symbol;Acc:HGNC:7996]
0	0.280732	0.401	0.167	0	3	TGIF2	2.4012	TGFB induced factor homeobox 2 [Source:HGNC Symbol;Acc:HGNC:15764]
0	0.279948	0.303	0.097	0	3	DOCK1	3.12371	dedicator of cytokinesis 1 [Source:HGNC Symbol;Acc:HGNC:2987]
0	0.278492	0.25	0.055	0	3	TJP2	4.54545	tight junction protein 2 [Source:HGNC Symbol;Acc:HGNC:11828]
0	0.276946	0.29	0.101	0	3	ILDR2	2.87129	immunoglobulin like domain containing receptor 2 [Source:HGNC Symbol;Acc:HGNC:18131]
0	0.276711	0.351	0.14	0	3	TWSG1	2.50714	twisted gastrulation BMP signaling modulator 1 [Source:HGNC Symbol;Acc:HGNC:12429]
0	0.273767	0.31	0.109	0	3	PCGF5	2.84404	polycomb group ring finger 5 [Source:HGNC Symbol;Acc:HGNC:28264]
0	0.273194	0.327	0.12	0	3	NFATC3	2.725	nuclear factor of activated T cells 3 [Source:HGNC Symbol;Acc:HGNC:7777]
0	0.27262	0.293	0.101	0	3	SMAD3	2.90099	SMAD family member 3 [Source:HGNC Symbol;Acc:HGNC:6769]
0	0.272111	0.297	0.099	0	3	HAUS5	3	HAUS augmin like complex subunit 5 [Source:HGNC Symbol;Acc:HGNC:29130]
0	0.27077	0.296	0.093	0	3	ERI2	3.1828	ERI1 exoribonuclease family member 2 [Source:HGNC Symbol;Acc:HGNC:30541]
0	0.270053	1	1	0	3	YBX1	1	Y-box binding protein 1 [Source:HGNC Symbol;Acc:HGNC:8014]
0	0.269325	0.348	0.132	0	3	INPPL1	2.63636	inositol polyphosphate phosphatase like 1 [Source:HGNC Symbol;Acc:HGNC:6080]
0	0.267887	0.278	0.083	0	3	ADGRA1	3.3494	adhesion G protein-coupled receptor A1 [Source:HGNC Symbol;Acc:HGNC:13838]
0	0.267034	0.264	0.069	0	3	TMPO-AS1	3.82609	TMPO antisense RNA 1 [Source:HGNC Symbol;Acc:HGNC:44158]
0	0.266135	0.284	0.09	0	3	DCLRE1B	3.15556	DNA cross-link repair 1B [Source:HGNC Symbol;Acc:HGNC:17641]
0	0.266127	0.278	0.078	0	3	C1orf112	3.5641	chromosome 1 open reading frame 112 [Source:HGNC Symbol;Acc:HGNC:25565]
0	0.26426	0.262	0.081	0	3	LOX	3.23457	lysyl oxidase [Source:HGNC Symbol;Acc:HGNC:6664]
0	0.264244	0.255	0.072	0	3	NACC2	3.54167	NACC family member 2 [Source:HGNC Symbol;Acc:HGNC:23846]
0	0.264144	0.286	0.096	0	3	POLH	2.97917	DNA polymerase eta [Source:HGNC Symbol;Acc:HGNC:9181]
0	0.262504	0.421	0.149	0	3	CDC20	2.8255	cell division cycle 20 [Source:HGNC Symbol;Acc:HGNC:1723]
0	0.259003	0.257	0.073	0	3	LIMD1	3.52055	LIM domain containing 1 [Source:HGNC Symbol;Acc:HGNC:6612]
0	0.258115	0.299	0.108	0	3	ARHGEF26	2.76852	Rho guanine nucleotide exchange factor 26 [Source:HGNC Symbol;Acc:HGNC:24490]
0	0.258056	0.263	0.087	0	3	MORC4	3.02299	MORC family CW-type zinc finger 4 [Source:HGNC Symbol;Acc:HGNC:23485]
0	0.251521	0.26	0.075	0	3	FGF2	3.46667	fibroblast growth factor 2 [Source:HGNC Symbol;Acc:HGNC:3676]
0	0.250848	0.25	0.077	0	3	MEGF10	3.24675	multiple EGF like domains 10 [Source:HGNC Symbol;Acc:HGNC:29634]
6.13139e-308	0.374644	0.856	0.725	1.73279e-303	3	NELFE	1.18069	negative elongation factor complex member E [Source:HGNC Symbol;Acc:HGNC:13974]
1.48881e-307	0.385407	0.625	0.366	4.20752e-303	3	NFATC2IP	1.70765	nuclear factor of activated T cells 2 interacting protein [Source:HGNC Symbol;Acc:HGNC:25906]
3.35775e-307	0.313681	0.333	0.123	9.48933e-303	3	PLK1	2.70732	polo like kinase 1 [Source:HGNC Symbol;Acc:HGNC:9077]
7.64078e-307	0.308527	0.438	0.196	2.15936e-302	3	ZNF682	2.23469	zinc finger protein 682 [Source:HGNC Symbol;Acc:HGNC:28857]
8.97858e-307	0.379102	0.902	0.809	2.53744e-302	3	IGF2BP1	1.11496	insulin like growth factor 2 mRNA binding protein 1 [Source:HGNC Symbol;Acc:HGNC:28866]
4.39498e-306	0.401654	0.656	0.408	1.24207e-301	3	CTPS1	1.60784	CTP synthase 1 [Source:HGNC Symbol;Acc:HGNC:2519]
8.04736e-306	0.327357	0.454	0.209	2.27426e-301	3	PTAR1	2.17225	protein prenyltransferase alpha subunit repeat containing 1 [Source:HGNC Symbol;Acc:HGNC:30449]
5.65135e-305	0.357128	0.974	0.943	1.59713e-300	3	PNN	1.03287	pinin, desmosome associated protein [Source:HGNC Symbol;Acc:HGNC:9162]
1.04408e-304	0.389623	0.754	0.539	2.95069e-300	3	ACTL6A	1.39889	actin like 6A [Source:HGNC Symbol;Acc:HGNC:24124]
1.55073e-302	0.353212	0.513	0.254	4.38251e-298	3	GCA	2.01969	grancalcin [Source:HGNC Symbol;Acc:HGNC:15990]
2.10728e-302	0.327214	0.534	0.271	5.95537e-298	3	NXT1	1.97048	nuclear transport factor 2 like export factor 1 [Source:HGNC Symbol;Acc:HGNC:15913]
1.189e-301	0.370936	0.845	0.692	3.36025e-297	3	FBL	1.2211	fibrillarin [Source:HGNC Symbol;Acc:HGNC:3599]
2.00439e-300	0.350042	0.999	0.997	5.66462e-296	3	CBX3	1.00201	chromobox 3 [Source:HGNC Symbol;Acc:HGNC:1553]
2.47127e-300	0.415555	0.85	0.746	6.98406e-296	3	TSPAN5	1.13941	tetraspanin 5 [Source:HGNC Symbol;Acc:HGNC:17753]
1.1588e-299	0.331755	0.515	0.26	3.27487e-295	3	RAD1	1.98077	RAD1 checkpoint DNA exonuclease [Source:HGNC Symbol;Acc:HGNC:9806]
2.73923e-299	0.288738	0.329	0.129	7.74134e-295	3	LIFR	2.55039	LIF receptor subunit alpha [Source:HGNC Symbol;Acc:HGNC:6597]
1.41769e-298	0.466535	0.721	0.547	4.00652e-294	3	STAG1	1.3181	stromal antigen 1 [Source:HGNC Symbol;Acc:HGNC:11354]
2.35631e-298	0.303587	0.424	0.191	6.65918e-294	3	RNF138	2.2199	ring finger protein 138 [Source:HGNC Symbol;Acc:HGNC:17765]
3.04457e-298	0.427019	0.477	0.226	8.60425e-294	3	CYBA	2.11062	cytochrome b-245 alpha chain [Source:HGNC Symbol;Acc:HGNC:2577]
5.3396e-298	0.334301	0.921	0.859	1.50903e-293	3	SF1	1.07218	splicing factor 1 [Source:HGNC Symbol;Acc:HGNC:12950]
8.39642e-298	0.308692	0.448	0.203	2.37291e-293	3	PDLIM5	2.2069	PDZ and LIM domain 5 [Source:HGNC Symbol;Acc:HGNC:17468]
8.68725e-298	0.376358	0.996	0.993	2.4551e-293	3	RPS20	1.00302	ribosomal protein S20 [Source:HGNC Symbol;Acc:HGNC:10405]
2.90479e-297	0.297004	0.409	0.178	8.20924e-293	3	MAP3K20	2.29775	mitogen-activated protein kinase kinase kinase 20 [Source:HGNC Symbol;Acc:HGNC:17797]
2.7342e-296	0.305292	0.9	0.767	7.72713e-292	3	NME4	1.1734	NME/NM23 nucleoside diphosphate kinase 4 [Source:HGNC Symbol;Acc:HGNC:7852]
1.52278e-295	0.259481	0.295	0.109	4.30353e-291	3	SFXN5	2.70642	sideroflexin 5 [Source:HGNC Symbol;Acc:HGNC:16073]
7.16127e-295	0.308625	0.988	0.968	2.02385e-290	3	SRRM1	1.02066	serine and arginine repetitive matrix 1 [Source:HGNC Symbol;Acc:HGNC:16638]
8.16759e-295	0.344547	0.953	0.91	2.30824e-290	3	PPM1G	1.04725	protein phosphatase, Mg2+/Mn2+ dependent 1G [Source:HGNC Symbol;Acc:HGNC:9278]
1.00553e-294	0.368018	0.505	0.254	2.84172e-290	3	DDAH1	1.98819	dimethylarginine dimethylaminohydrolase 1 [Source:HGNC Symbol;Acc:HGNC:2715]
1.17391e-294	0.258278	0.329	0.129	3.31759e-290	3	SEMA5B	2.55039	semaphorin 5B [Source:HGNC Symbol;Acc:HGNC:10737]
3.3196e-294	0.3229	0.991	0.978	9.38152e-290	3	HNRNPA0	1.01329	heterogeneous nuclear ribonucleoprotein A0 [Source:HGNC Symbol;Acc:HGNC:5030]
2.03168e-293	0.386584	0.696	0.472	5.74173e-289	3	TFDP1	1.47458	transcription factor Dp-1 [Source:HGNC Symbol;Acc:HGNC:11749]
2.34786e-293	0.272951	0.327	0.128	6.63527e-289	3	PCDH11X	2.55469	protocadherin 11 X-linked [Source:HGNC Symbol;Acc:HGNC:8656]
4.36011e-293	0.32075	0.511	0.256	1.23221e-288	3	SIN3A	1.99609	SIN3 transcription regulator family member A [Source:HGNC Symbol;Acc:HGNC:19353]
5.73027e-293	0.531563	0.922	0.859	1.61943e-288	3	TTYH1	1.07334	tweety family member 1 [Source:HGNC Symbol;Acc:HGNC:13476]
7.23531e-293	0.33512	0.52	0.265	2.04477e-288	3	GMCL1	1.96226	germ cell-less 1, spermatogenesis associated [Source:HGNC Symbol;Acc:HGNC:23843]
9.50025e-293	0.320424	0.523	0.263	2.68487e-288	3	TAF1B	1.98859	TATA-box binding protein associated factor, RNA polymerase I subunit B [Source:HGNC Symbol;Acc:HGNC:11533]
2.17282e-292	0.330636	0.552	0.287	6.1406e-288	3	ALDH9A1	1.92334	aldehyde dehydrogenase 9 family member A1 [Source:HGNC Symbol;Acc:HGNC:412]
3.16064e-292	0.259891	0.322	0.126	8.93229e-288	3	SORBS3	2.55556	sorbin and SH3 domain containing 3 [Source:HGNC Symbol;Acc:HGNC:30907]
4.99062e-292	0.327883	0.523	0.264	1.4104e-287	3	EXOC6	1.98106	exocyst complex component 6 [Source:HGNC Symbol;Acc:HGNC:23196]
4.79245e-291	0.273945	0.315	0.122	1.35439e-286	3	PLEKHG1	2.58197	pleckstrin homology and RhoGEF domain containing G1 [Source:HGNC Symbol;Acc:HGNC:20884]
2.07455e-290	0.278166	0.332	0.13	5.86289e-286	3	GNG11	2.55385	G protein subunit gamma 11 [Source:HGNC Symbol;Acc:HGNC:4403]
4.07395e-290	0.429938	0.768	0.602	1.15134e-285	3	CEP78	1.27575	centrosomal protein 78 [Source:HGNC Symbol;Acc:HGNC:25740]
1.5703e-289	0.272818	0.334	0.135	4.43782e-285	3	LIN52	2.47407	lin-52 DREAM MuvB core complex component [Source:HGNC Symbol;Acc:HGNC:19856]
3.99513e-289	0.254371	0.305	0.117	1.12906e-284	3	FUZ	2.60684	fuzzy planar cell polarity protein [Source:HGNC Symbol;Acc:HGNC:26219]
1.79342e-288	0.332307	0.949	0.897	5.06838e-284	3	SF3B2	1.05797	splicing factor 3b subunit 2 [Source:HGNC Symbol;Acc:HGNC:10769]
3.1469e-288	0.275586	0.372	0.157	8.89346e-284	3	TDP1	2.36943	tyrosyl-DNA phosphodiesterase 1 [Source:HGNC Symbol;Acc:HGNC:18884]
9.46961e-288	0.279448	0.368	0.154	2.67621e-283	3	RGS20	2.38961	regulator of G protein signaling 20 [Source:HGNC Symbol;Acc:HGNC:14600]
1.23724e-287	0.352244	0.891	0.801	3.49656e-283	3	G3BP1	1.11236	G3BP stress granule assembly factor 1 [Source:HGNC Symbol;Acc:HGNC:30292]
3.1703e-287	0.339816	0.446	0.207	8.95958e-283	3	HSPA4L	2.15459	heat shock protein family A (Hsp70) member 4 like [Source:HGNC Symbol;Acc:HGNC:17041]
4.38853e-287	0.333756	0.509	0.257	1.24024e-282	3	DHX8	1.98054	DEAH-box helicase 8 [Source:HGNC Symbol;Acc:HGNC:2749]
4.51059e-287	0.293711	1	0.999	1.27474e-282	3	HNRNPK	1.001	heterogeneous nuclear ribonucleoprotein K [Source:HGNC Symbol;Acc:HGNC:5044]
1.79717e-286	0.264821	0.342	0.14	5.07897e-282	3	CMC4	2.44286	C-X9-C motif containing 4 [Source:HGNC Symbol;Acc:HGNC:35428]
1.96088e-286	0.29412	0.471	0.222	5.54164e-282	3	NUP37	2.12162	nucleoporin 37 [Source:HGNC Symbol;Acc:HGNC:29929]
4.45202e-286	0.336825	0.551	0.291	1.25818e-281	3	MCMBP	1.89347	minichromosome maintenance complex binding protein [Source:HGNC Symbol;Acc:HGNC:25782]
1.00292e-284	0.274208	0.391	0.17	2.83435e-280	3	DENND6A	2.3	DENN domain containing 6A [Source:HGNC Symbol;Acc:HGNC:26635]
1.98149e-284	0.366429	0.624	0.372	5.59989e-280	3	TUBG1	1.67742	tubulin gamma 1 [Source:HGNC Symbol;Acc:HGNC:12417]
7.83671e-284	0.389138	0.69	0.463	2.21473e-279	3	MAGOHB	1.49028	mago homolog B, exon junction complex subunit [Source:HGNC Symbol;Acc:HGNC:25504]
1.97174e-283	0.373905	0.768	0.575	5.57233e-279	3	UFD1	1.33565	ubiquitin recognition factor in ER associated degradation 1 [Source:HGNC Symbol;Acc:HGNC:12520]
2.12903e-283	0.273514	0.347	0.144	6.01685e-279	3	WWC3	2.40972	WWC family member 3 [Source:HGNC Symbol;Acc:HGNC:29237]
7.70233e-283	0.289966	0.416	0.187	2.17675e-278	3	MBNL1	2.2246	muscleblind like splicing regulator 1 [Source:HGNC Symbol;Acc:HGNC:6923]
1.54836e-282	0.315282	0.519	0.264	4.37583e-278	3	MBD3	1.96591	methyl-CpG binding domain protein 3 [Source:HGNC Symbol;Acc:HGNC:6918]
2.52555e-282	0.251412	0.309	0.12	7.13745e-278	3	C4orf46	2.575	chromosome 4 open reading frame 46 [Source:HGNC Symbol;Acc:HGNC:27320]
6.52439e-282	0.270145	0.33	0.134	1.84386e-277	3	MANEA	2.46269	mannosidase endo-alpha [Source:HGNC Symbol;Acc:HGNC:21072]
1.19951e-281	0.345052	0.511	0.261	3.38995e-277	3	TMEM131L	1.95785	transmembrane 131 like [Source:HGNC Symbol;Acc:HGNC:29146]
1.22842e-281	0.34238	0.486	0.243	3.47165e-277	3	CEP162	2	centrosomal protein 162 [Source:HGNC Symbol;Acc:HGNC:21107]
1.29964e-281	0.355038	1	0.987	3.67291e-277	3	LINC00461	1.01317	long intergenic non-protein coding RNA 461 [Source:HGNC Symbol;Acc:HGNC:42810]
7.30891e-281	0.73963	0.928	0.872	2.06557e-276	3	FABP7	1.06422	fatty acid binding protein 7 [Source:HGNC Symbol;Acc:HGNC:3562]
2.06765e-280	0.291553	0.398	0.177	5.84338e-276	3	MAGI3	2.24859	membrane associated guanylate kinase, WW and PDZ domain containing 3 [Source:HGNC Symbol;Acc:HGNC:29647]
9.17382e-280	0.322224	0.956	0.921	2.59261e-275	3	THRAP3	1.038	thyroid hormone receptor associated protein 3 [Source:HGNC Symbol;Acc:HGNC:22964]
3.8181e-279	0.385743	0.706	0.497	1.07903e-274	3	TMX1	1.42052	thioredoxin related transmembrane protein 1 [Source:HGNC Symbol;Acc:HGNC:15487]
7.60871e-279	0.420643	0.609	0.367	2.1503e-274	3	NPAS3	1.6594	neuronal PAS domain protein 3 [Source:HGNC Symbol;Acc:HGNC:19311]
8.49145e-279	0.332747	0.379	0.164	2.39977e-274	3	NTRK3	2.31098	neurotrophic receptor tyrosine kinase 3 [Source:HGNC Symbol;Acc:HGNC:8033]
3.95868e-278	0.289345	0.397	0.177	1.11876e-273	3	MDC1	2.24294	mediator of DNA damage checkpoint 1 [Source:HGNC Symbol;Acc:HGNC:21163]
5.93662e-278	0.321158	0.515	0.263	1.67775e-273	3	EPHB2	1.95817	EPH receptor B2 [Source:HGNC Symbol;Acc:HGNC:3393]
2.34343e-277	0.394947	0.699	0.476	6.62277e-273	3	AHI1	1.46849	Abelson helper integration site 1 [Source:HGNC Symbol;Acc:HGNC:21575]
2.49469e-277	0.27883	0.4	0.178	7.05025e-273	3	SAV1	2.24719	salvador family WW domain containing protein 1 [Source:HGNC Symbol;Acc:HGNC:17795]
3.46098e-277	0.282418	0.322	0.13	9.78108e-273	3	BOC	2.47692	BOC cell adhesion associated, oncogene regulated [Source:HGNC Symbol;Acc:HGNC:17173]
3.68766e-277	0.30852	0.941	0.857	1.04217e-272	3	SNRPC	1.09802	small nuclear ribonucleoprotein polypeptide C [Source:HGNC Symbol;Acc:HGNC:11157]
1.27399e-276	0.357112	0.504	0.256	3.60041e-272	3	NIN	1.96875	ninein [Source:HGNC Symbol;Acc:HGNC:14906]
1.62752e-276	0.404527	0.739	0.56	4.59952e-272	3	RB1	1.31964	RB transcriptional corepressor 1 [Source:HGNC Symbol;Acc:HGNC:9884]
3.15329e-276	0.326208	0.48	0.239	8.91151e-272	3	ADK	2.00837	adenosine kinase [Source:HGNC Symbol;Acc:HGNC:257]
3.21215e-276	0.278435	0.389	0.171	9.07785e-272	3	STXBP4	2.27485	syntaxin binding protein 4 [Source:HGNC Symbol;Acc:HGNC:19694]
3.34334e-276	0.265002	0.35	0.147	9.44861e-272	3	WDR5	2.38095	WD repeat domain 5 [Source:HGNC Symbol;Acc:HGNC:12757]
3.6321e-276	0.268769	0.327	0.133	1.02647e-271	3	IL6ST	2.45865	interleukin 6 cytokine family signal transducer [Source:HGNC Symbol;Acc:HGNC:6021]
8.19894e-276	0.351334	0.809	0.646	2.3171e-271	3	CHCHD3	1.25232	coiled-coil-helix-coiled-coil-helix domain containing 3 [Source:HGNC Symbol;Acc:HGNC:21906]
1.02855e-275	0.400694	0.831	0.694	2.90679e-271	3	PALLD	1.19741	palladin, cytoskeletal associated protein [Source:HGNC Symbol;Acc:HGNC:17068]
2.10351e-275	0.356329	0.828	0.69	5.94474e-271	3	MESD	1.2	mesoderm development LRP chaperone [Source:HGNC Symbol;Acc:HGNC:13520]
3.27675e-275	0.287312	0.418	0.192	9.26043e-271	3	LYAR	2.17708	Ly1 antibody reactive [Source:HGNC Symbol;Acc:HGNC:26021]
5.02646e-275	0.318878	0.489	0.246	1.42053e-270	3	ING1	1.9878	inhibitor of growth family member 1 [Source:HGNC Symbol;Acc:HGNC:6062]
6.26003e-274	0.275204	0.399	0.176	1.76915e-269	3	CMTM3	2.26705	CKLF like MARVEL transmembrane domain containing 3 [Source:HGNC Symbol;Acc:HGNC:19174]
8.23088e-274	0.319219	0.579	0.319	2.32613e-269	3	SZRD1	1.81505	SUZ RNA binding domain containing 1 [Source:HGNC Symbol;Acc:HGNC:30232]
1.71037e-273	0.308914	0.383	0.169	4.83367e-269	3	LITAF	2.26627	lipopolysaccharide induced TNF factor [Source:HGNC Symbol;Acc:HGNC:16841]
9.13082e-273	0.372881	0.582	0.337	2.58046e-268	3	KLF13	1.727	Kruppel like factor 13 [Source:HGNC Symbol;Acc:HGNC:13672]
6.45828e-271	0.378223	0.942	0.9	1.82517e-266	3	TPR	1.04667	translocated promoter region, nuclear basket protein [Source:HGNC Symbol;Acc:HGNC:12017]
9.51397e-271	0.430236	0.695	0.476	2.68874e-266	3	ZFP36L1	1.46008	ZFP36 ring finger protein like 1 [Source:HGNC Symbol;Acc:HGNC:1107]
1.01607e-270	0.310298	0.445	0.216	2.87152e-266	3	ALMS1	2.06019	ALMS1 centrosome and basal body associated protein [Source:HGNC Symbol;Acc:HGNC:428]
1.39865e-270	0.273656	0.999	0.996	3.95273e-266	3	SERBP1	1.00301	SERPINE1 mRNA binding protein 1 [Source:HGNC Symbol;Acc:HGNC:17860]
1.48062e-270	0.303467	0.533	0.277	4.18438e-266	3	GANAB	1.92419	glucosidase II alpha subunit [Source:HGNC Symbol;Acc:HGNC:4138]
6.09737e-270	0.267167	0.388	0.171	1.72318e-265	3	BEND7	2.26901	BEN domain containing 7 [Source:HGNC Symbol;Acc:HGNC:23514]
4.40824e-269	0.255733	0.323	0.132	1.24581e-264	3	LRP5	2.44697	LDL receptor related protein 5 [Source:HGNC Symbol;Acc:HGNC:6697]
2.57036e-268	0.31444	0.456	0.225	7.26409e-264	3	TMEM158	2.02667	transmembrane protein 158 [Source:HGNC Symbol;Acc:HGNC:30293]
3.16499e-268	0.285716	0.376	0.166	8.94458e-264	3	CEP112	2.26506	centrosomal protein 112 [Source:HGNC Symbol;Acc:HGNC:28514]
4.68918e-268	0.338972	0.93	0.859	1.32521e-263	3	HNRNPF	1.08265	heterogeneous nuclear ribonucleoprotein F [Source:HGNC Symbol;Acc:HGNC:5039]
6.49293e-268	0.298907	0.463	0.227	1.83497e-263	3	STRN	2.03965	striatin [Source:HGNC Symbol;Acc:HGNC:11424]
1.59079e-267	0.299909	0.534	0.278	4.49572e-263	3	DCLRE1C	1.92086	DNA cross-link repair 1C [Source:HGNC Symbol;Acc:HGNC:17642]
2.02027e-267	0.289444	0.428	0.202	5.70947e-263	3	DGCR8	2.11881	DGCR8 microprocessor complex subunit [Source:HGNC Symbol;Acc:HGNC:2847]
2.5607e-267	0.325707	0.513	0.267	7.23679e-263	3	LRRC58	1.92135	leucine rich repeat containing 58 [Source:HGNC Symbol;Acc:HGNC:26968]
6.53044e-266	0.305147	0.499	0.253	1.84557e-261	3	SNX5	1.97233	sorting nexin 5 [Source:HGNC Symbol;Acc:HGNC:14969]
7.09624e-266	0.322773	0.886	0.79	2.00547e-261	3	COA1	1.12152	cytochrome c oxidase assembly factor 1 [Source:HGNC Symbol;Acc:HGNC:21868]
1.3679e-265	0.323647	0.455	0.219	3.86582e-261	3	NLGN4X	2.07763	neuroligin 4 X-linked [Source:HGNC Symbol;Acc:HGNC:14287]
1.56716e-265	0.271654	0.39	0.175	4.42894e-261	3	MBD2	2.22857	methyl-CpG binding domain protein 2 [Source:HGNC Symbol;Acc:HGNC:6917]
3.96416e-265	0.315043	0.488	0.247	1.12031e-260	3	PELI2	1.97571	pellino E3 ubiquitin protein ligase family member 2 [Source:HGNC Symbol;Acc:HGNC:8828]
4.46187e-265	0.484946	0.779	0.633	1.26097e-260	3	MIR99AHG	1.23065	mir-99a-let-7c cluster host gene [Source:HGNC Symbol;Acc:HGNC:1274]
1.71539e-264	0.286913	0.428	0.203	4.84786e-260	3	ARL13B	2.10837	ADP ribosylation factor like GTPase 13B [Source:HGNC Symbol;Acc:HGNC:25419]
2.61478e-264	0.290683	0.479	0.234	7.38962e-260	3	BDH2	2.04701	3-hydroxybutyrate dehydrogenase 2 [Source:HGNC Symbol;Acc:HGNC:32389]
4.88931e-264	0.285537	0.46	0.225	1.38177e-259	3	EXOSC10	2.04444	exosome component 10 [Source:HGNC Symbol;Acc:HGNC:9138]
5.24389e-264	0.310492	0.489	0.251	1.48198e-259	3	TMEM60	1.94821	transmembrane protein 60 [Source:HGNC Symbol;Acc:HGNC:21754]
6.86119e-264	0.307669	0.512	0.266	1.93904e-259	3	DCAF16	1.92481	DDB1 and CUL4 associated factor 16 [Source:HGNC Symbol;Acc:HGNC:25987]
9.51048e-264	0.313566	0.991	0.974	2.68776e-259	3	HP1BP3	1.01745	heterochromatin protein 1 binding protein 3 [Source:HGNC Symbol;Acc:HGNC:24973]
1.49808e-263	0.288667	0.357	0.156	4.23373e-259	3	NAPEPLD	2.28846	N-acyl phosphatidylethanolamine phospholipase D [Source:HGNC Symbol;Acc:HGNC:21683]
2.17493e-263	0.311943	0.542	0.288	6.14658e-259	3	JAM3	1.88194	junctional adhesion molecule 3 [Source:HGNC Symbol;Acc:HGNC:15532]
2.78454e-263	0.347256	0.663	0.428	7.86939e-259	3	NUP107	1.54907	nucleoporin 107 [Source:HGNC Symbol;Acc:HGNC:29914]
3.63679e-263	0.273009	1	1	1.02779e-258	3	HINT1	1	histidine triad nucleotide binding protein 1 [Source:HGNC Symbol;Acc:HGNC:4912]
3.79488e-263	0.293422	0.341	0.143	1.07247e-258	3	MTHFD2	2.38462	methylenetetrahydrofolate dehydrogenase (NADP+ dependent) 2, methenyltetrahydrofolate cyclohydrolase [Source:HGNC Symbol;Acc:HGNC:7434]
4.24469e-263	0.326314	0.867	0.767	1.19959e-258	3	RALY	1.13038	RALY heterogeneous nuclear ribonucleoprotein [Source:HGNC Symbol;Acc:HGNC:15921]
8.65832e-263	0.31776	0.892	0.802	2.44693e-258	3	HNRNPL	1.11222	heterogeneous nuclear ribonucleoprotein L [Source:HGNC Symbol;Acc:HGNC:5045]
9.55932e-263	0.288454	0.984	0.953	2.70156e-258	3	FKBP3	1.03253	FKBP prolyl isomerase 3 [Source:HGNC Symbol;Acc:HGNC:3719]
2.75288e-262	0.297425	0.474	0.236	7.77991e-258	3	DHRSX	2.00847	dehydrogenase/reductase X-linked [Source:HGNC Symbol;Acc:HGNC:18399]
4.40584e-262	0.284186	0.468	0.231	1.24514e-257	3	ALG8	2.02597	ALG8 alpha-1,3-glucosyltransferase [Source:HGNC Symbol;Acc:HGNC:23161]
4.48691e-262	0.27447	0.307	0.122	1.26804e-257	3	SEMA5A	2.51639	semaphorin 5A [Source:HGNC Symbol;Acc:HGNC:10736]
4.49408e-262	0.272362	0.37	0.162	1.27007e-257	3	PLCH1	2.28395	phospholipase C eta 1 [Source:HGNC Symbol;Acc:HGNC:29185]
1.00083e-261	0.300117	0.974	0.931	2.82846e-257	3	TMBIM6	1.04619	transmembrane BAX inhibitor motif containing 6 [Source:HGNC Symbol;Acc:HGNC:11723]
2.18497e-261	0.302661	0.516	0.269	6.17494e-257	3	RRP7A	1.91822	ribosomal RNA processing 7 homolog A [Source:HGNC Symbol;Acc:HGNC:24286]
4.98528e-261	0.309772	0.545	0.289	1.40889e-256	3	LARP1B	1.88581	La ribonucleoprotein 1B [Source:HGNC Symbol;Acc:HGNC:24704]
5.48422e-261	0.339062	0.687	0.46	1.5499e-256	3	FAT1	1.49348	FAT atypical cadherin 1 [Source:HGNC Symbol;Acc:HGNC:3595]
1.06663e-260	0.346105	0.724	0.518	3.01441e-256	3	SOX5	1.39768	SRY-box transcription factor 5 [Source:HGNC Symbol;Acc:HGNC:11201]
1.50299e-260	0.286158	0.427	0.203	4.24759e-256	3	NUBP1	2.10345	nucleotide binding protein 1 [Source:HGNC Symbol;Acc:HGNC:8041]
2.94396e-260	0.289008	0.432	0.208	8.31992e-256	3	CAAP1	2.07692	caspase activity and apoptosis inhibitor 1 [Source:HGNC Symbol;Acc:HGNC:25834]
4.76302e-260	0.421523	0.726	0.553	1.34608e-255	3	ASPH	1.31284	aspartate beta-hydroxylase [Source:HGNC Symbol;Acc:HGNC:757]
5.4397e-260	0.253776	0.35	0.15	1.53732e-255	3	TMEM243	2.33333	transmembrane protein 243 [Source:HGNC Symbol;Acc:HGNC:21707]
6.8622e-260	0.318816	0.503	0.262	1.93933e-255	3	PELI1	1.91985	pellino E3 ubiquitin protein ligase 1 [Source:HGNC Symbol;Acc:HGNC:8827]
8.62022e-260	0.273502	0.403	0.185	2.43616e-255	3	TIPIN	2.17838	TIMELESS interacting protein [Source:HGNC Symbol;Acc:HGNC:30750]
3.5016e-259	0.289292	0.992	0.981	9.89586e-255	3	RBM39	1.01121	RNA binding motif protein 39 [Source:HGNC Symbol;Acc:HGNC:15923]
1.13077e-258	0.272016	0.385	0.174	3.19567e-254	3	CASP6	2.21264	caspase 6 [Source:HGNC Symbol;Acc:HGNC:1507]
1.99733e-258	0.271002	0.953	0.912	5.64467e-254	3	HMGA1	1.04496	high mobility group AT-hook 1 [Source:HGNC Symbol;Acc:HGNC:5010]
4.59389e-258	0.283949	0.451	0.218	1.29828e-253	3	E2F5	2.06881	E2F transcription factor 5 [Source:HGNC Symbol;Acc:HGNC:3119]
7.79404e-258	0.301127	0.956	0.912	2.20267e-253	3	SRSF4	1.04825	serine and arginine rich splicing factor 4 [Source:HGNC Symbol;Acc:HGNC:10786]
1.00756e-257	0.346126	1	1	2.84747e-253	3	MT-CO3	1	mitochondrially encoded cytochrome c oxidase III [Source:HGNC Symbol;Acc:HGNC:7422]
1.04591e-257	0.392023	0.775	0.623	2.95584e-253	3	MSH2	1.24398	mutS homolog 2 [Source:HGNC Symbol;Acc:HGNC:7325]
2.36954e-257	0.390718	0.75	0.582	6.69657e-253	3	TEAD1	1.28866	TEA domain transcription factor 1 [Source:HGNC Symbol;Acc:HGNC:11714]
2.12907e-256	0.336905	0.859	0.78	6.01697e-252	3	FGD5-AS1	1.10128	FGD5 antisense RNA 1 [Source:HGNC Symbol;Acc:HGNC:40410]
2.57394e-256	0.296643	0.46	0.23	7.27422e-252	3	NUP153	2	nucleoporin 153 [Source:HGNC Symbol;Acc:HGNC:8062]
3.49366e-256	0.29284	0.497	0.255	9.87343e-252	3	PRPF4	1.94902	pre-mRNA processing factor 4 [Source:HGNC Symbol;Acc:HGNC:17349]
3.88034e-256	0.285788	0.367	0.161	1.09662e-251	3	CDH11	2.2795	cadherin 11 [Source:HGNC Symbol;Acc:HGNC:1750]
4.74355e-256	0.397865	0.485	0.255	1.34057e-251	3	RAB3IP	1.90196	RAB3A interacting protein [Source:HGNC Symbol;Acc:HGNC:16508]
9.64002e-256	0.295587	0.992	0.977	2.72436e-251	3	NONO	1.01535	non-POU domain containing octamer binding [Source:HGNC Symbol;Acc:HGNC:7871]
3.24562e-255	0.273769	0.371	0.166	9.17244e-251	3	STXBP3	2.23494	syntaxin binding protein 3 [Source:HGNC Symbol;Acc:HGNC:11446]
4.04202e-255	0.283561	0.394	0.182	1.14232e-250	3	FAM120A	2.16484	family with sequence similarity 120A [Source:HGNC Symbol;Acc:HGNC:13247]
5.19973e-255	0.319976	0.547	0.299	1.46949e-250	3	REV1	1.82943	REV1 DNA directed polymerase [Source:HGNC Symbol;Acc:HGNC:14060]
1.60411e-254	0.445135	0.746	0.599	4.53339e-250	3	CASP8AP2	1.24541	caspase 8 associated protein 2 [Source:HGNC Symbol;Acc:HGNC:1510]
1.9501e-254	0.324828	0.874	0.81	5.51119e-250	3	CDC5L	1.07901	cell division cycle 5 like [Source:HGNC Symbol;Acc:HGNC:1743]
8.49785e-254	0.297219	0.479	0.244	2.40158e-249	3	CREM	1.96311	cAMP responsive element modulator [Source:HGNC Symbol;Acc:HGNC:2352]
1.84468e-253	0.274187	0.395	0.183	5.21324e-249	3	TCHP	2.15847	trichoplein keratin filament binding [Source:HGNC Symbol;Acc:HGNC:28135]
8.38224e-253	0.330203	0.938	0.886	2.3689e-248	3	DDX46	1.05869	DEAD-box helicase 46 [Source:HGNC Symbol;Acc:HGNC:18681]
1.12616e-252	0.278444	0.954	0.889	3.18264e-248	3	XRCC6	1.07312	X-ray repair cross complementing 6 [Source:HGNC Symbol;Acc:HGNC:4055]
1.39406e-252	0.390626	0.815	0.667	3.93975e-248	3	TOX3	1.22189	TOX high mobility group box family member 3 [Source:HGNC Symbol;Acc:HGNC:11972]
1.76036e-252	0.285793	0.417	0.2	4.97496e-248	3	ACO1	2.085	aconitase 1 [Source:HGNC Symbol;Acc:HGNC:117]
4.51857e-251	0.304021	0.521	0.276	1.27699e-246	3	SLF2	1.88768	SMC5-SMC6 complex localization factor 2 [Source:HGNC Symbol;Acc:HGNC:17814]
6.19603e-251	0.271801	0.392	0.181	1.75106e-246	3	SSX2IP	2.16575	SSX family member 2 interacting protein [Source:HGNC Symbol;Acc:HGNC:16509]
8.08067e-251	0.305117	0.521	0.28	2.28368e-246	3	SRP68	1.86071	signal recognition particle 68 [Source:HGNC Symbol;Acc:HGNC:11302]
1.62592e-250	0.273796	0.431	0.206	4.59502e-246	3	AAMDC	2.09223	adipogenesis associated Mth938 domain containing [Source:HGNC Symbol;Acc:HGNC:30205]
1.84384e-250	0.34041	0.882	0.809	5.21088e-246	3	SNRNP200	1.09023	small nuclear ribonucleoprotein U5 subunit 200 [Source:HGNC Symbol;Acc:HGNC:30859]
4.33228e-250	0.289395	0.473	0.24	1.22435e-245	3	TPP2	1.97083	tripeptidyl peptidase 2 [Source:HGNC Symbol;Acc:HGNC:12016]
1.92741e-249	0.358374	0.844	0.752	5.44705e-245	3	IPO7	1.12234	importin 7 [Source:HGNC Symbol;Acc:HGNC:9852]
2.45593e-249	0.28976	0.472	0.241	6.9407e-245	3	PRPF19	1.95851	pre-mRNA processing factor 19 [Source:HGNC Symbol;Acc:HGNC:17896]
1.19449e-248	0.267359	0.389	0.18	3.37576e-244	3	NUP98	2.16111	nucleoporin 98 and 96 precursor [Source:HGNC Symbol;Acc:HGNC:8068]
1.69813e-248	0.320002	0.494	0.258	4.7991e-244	3	CLGN	1.91473	calmegin [Source:HGNC Symbol;Acc:HGNC:2060]
1.91143e-248	0.341552	0.932	0.874	5.40189e-244	3	SMARCC1	1.06636	SWI/SNF related, matrix associated, actin dependent regulator of chromatin subfamily c member 1 [Source:HGNC Symbol;Acc:HGNC:11104]
1.91727e-248	0.297703	0.499	0.26	5.41839e-244	3	UHRF2	1.91923	ubiquitin like with PHD and ring finger domains 2 [Source:HGNC Symbol;Acc:HGNC:12557]
4.63877e-248	0.296021	1	1	1.31096e-243	3	TUBB	1	tubulin beta class I [Source:HGNC Symbol;Acc:HGNC:20778]
9.69158e-248	0.413811	0.801	0.672	2.73894e-243	3	RBBP7	1.19196	RB binding protein 7, chromatin remodeling factor [Source:HGNC Symbol;Acc:HGNC:9890]
2.95241e-247	0.268249	0.411	0.195	8.34381e-243	3	OTULIN	2.10769	OTU deubiquitinase with linear linkage specificity [Source:HGNC Symbol;Acc:HGNC:25118]
4.90581e-247	0.323924	0.93	0.838	1.38643e-242	3	PDIA6	1.10979	protein disulfide isomerase family A member 6 [Source:HGNC Symbol;Acc:HGNC:30168]
5.45331e-247	0.292902	0.909	0.852	1.54116e-242	3	TSPAN3	1.0669	tetraspanin 3 [Source:HGNC Symbol;Acc:HGNC:17752]
1.18072e-246	0.304792	0.97	0.888	3.33684e-242	3	HMGN3	1.09234	high mobility group nucleosomal binding domain 3 [Source:HGNC Symbol;Acc:HGNC:12312]
4.86216e-246	0.330547	0.998	0.993	1.37409e-241	3	DYNLL1	1.00504	dynein light chain LC8-type 1 [Source:HGNC Symbol;Acc:HGNC:15476]
1.15267e-245	0.294711	0.5	0.265	3.25757e-241	3	MED30	1.88679	mediator complex subunit 30 [Source:HGNC Symbol;Acc:HGNC:23032]
3.12631e-245	0.257833	0.368	0.167	8.83526e-241	3	RPRD1B	2.20359	regulation of nuclear pre-mRNA domain containing 1B [Source:HGNC Symbol;Acc:HGNC:16209]
4.19685e-244	0.361148	0.717	0.529	1.18607e-239	3	NUP50	1.35539	nucleoporin 50 [Source:HGNC Symbol;Acc:HGNC:8065]
1.05815e-243	0.32251	0.517	0.281	2.99045e-239	3	FMR1	1.83986	FMRP translational regulator 1 [Source:HGNC Symbol;Acc:HGNC:3775]
9.73616e-243	0.300512	0.475	0.245	2.75154e-238	3	TAF3	1.93878	TATA-box binding protein associated factor 3 [Source:HGNC Symbol;Acc:HGNC:17303]
2.99396e-241	0.298306	0.992	0.965	8.46123e-237	3	HNRNPH1	1.02798	heterogeneous nuclear ribonucleoprotein H1 [Source:HGNC Symbol;Acc:HGNC:5041]
4.81163e-241	0.321458	0.976	0.959	1.35982e-236	3	SMARCA5	1.01773	SWI/SNF related, matrix associated, actin dependent regulator of chromatin, subfamily a, member 5 [Source:HGNC Symbol;Acc:HGNC:11101]
3.13909e-240	0.276399	0.432	0.214	8.87139e-236	3	NUP88	2.01869	nucleoporin 88 [Source:HGNC Symbol;Acc:HGNC:8067]
3.77577e-240	0.27602	0.443	0.222	1.06707e-235	3	NUDCD1	1.9955	NudC domain containing 1 [Source:HGNC Symbol;Acc:HGNC:24306]
1.27363e-239	0.29091	0.415	0.203	3.59941e-235	3	ALDH6A1	2.04433	aldehyde dehydrogenase 6 family member A1 [Source:HGNC Symbol;Acc:HGNC:7179]
3.22453e-239	0.290986	0.528	0.286	9.11285e-235	3	SPATA33	1.84615	spermatogenesis associated 33 [Source:HGNC Symbol;Acc:HGNC:26463]
6.36424e-239	0.319554	0.585	0.349	1.7986e-234	3	TMEM170A	1.67622	transmembrane protein 170A [Source:HGNC Symbol;Acc:HGNC:29577]
8.43569e-239	0.30207	0.728	0.514	2.38401e-234	3	CCND1	1.41634	cyclin D1 [Source:HGNC Symbol;Acc:HGNC:1582]
1.76721e-238	0.298267	0.912	0.855	4.99432e-234	3	RNPS1	1.06667	RNA binding protein with serine rich domain 1 [Source:HGNC Symbol;Acc:HGNC:10080]
2.22074e-238	0.285231	0.494	0.257	6.27602e-234	3	PHTF2	1.92218	putative homeodomain transcription factor 2 [Source:HGNC Symbol;Acc:HGNC:13411]
4.6793e-238	0.29832	0.571	0.328	1.32242e-233	3	CPSF3	1.74085	cleavage and polyadenylation specific factor 3 [Source:HGNC Symbol;Acc:HGNC:2326]
5.36594e-238	0.335685	0.838	0.741	1.51647e-233	3	SMCHD1	1.1309	structural maintenance of chromosomes flexible hinge domain containing 1 [Source:HGNC Symbol;Acc:HGNC:29090]
5.81116e-238	0.352699	0.45	0.216	1.64229e-233	3	SOX3	2.08333	SRY-box transcription factor 3 [Source:HGNC Symbol;Acc:HGNC:11199]
6.26743e-238	0.354064	0.842	0.755	1.77124e-233	3	NOP56	1.11523	NOP56 ribonucleoprotein [Source:HGNC Symbol;Acc:HGNC:15911]
1.40552e-237	0.338431	0.627	0.404	3.97215e-233	3	DESI2	1.55198	desumoylating isopeptidase 2 [Source:HGNC Symbol;Acc:HGNC:24264]
4.92137e-237	0.343097	0.924	0.873	1.39083e-232	3	MTDH	1.05842	metadherin [Source:HGNC Symbol;Acc:HGNC:29608]
6.10883e-237	0.273695	0.484	0.249	1.72642e-232	3	CMTM6	1.94378	CKLF like MARVEL transmembrane domain containing 6 [Source:HGNC Symbol;Acc:HGNC:19177]
1.85986e-236	0.467516	0.391	0.185	5.25615e-232	3	FRZB	2.11351	frizzled related protein [Source:HGNC Symbol;Acc:HGNC:3959]
1.38306e-235	0.360936	0.708	0.505	3.90865e-231	3	CMSS1	1.40198	cms1 ribosomal small subunit homolog [Source:HGNC Symbol;Acc:HGNC:28666]
1.487e-235	0.32329	0.839	0.73	4.20242e-231	3	PKN2	1.14932	protein kinase N2 [Source:HGNC Symbol;Acc:HGNC:9406]
2.37485e-235	0.268648	0.419	0.204	6.71156e-231	3	SRBD1	2.05392	S1 RNA binding domain 1 [Source:HGNC Symbol;Acc:HGNC:25521]
6.60856e-235	0.349198	0.767	0.609	1.86765e-230	3	CTDSPL2	1.25944	CTD small phosphatase like 2 [Source:HGNC Symbol;Acc:HGNC:26936]
1.54431e-234	0.29641	0.515	0.28	4.36437e-230	3	NAA50	1.83929	N-alpha-acetyltransferase 50, NatE catalytic subunit [Source:HGNC Symbol;Acc:HGNC:29533]
4.34767e-234	0.27123	0.424	0.209	1.2287e-229	3	TLN1	2.02871	talin 1 [Source:HGNC Symbol;Acc:HGNC:11845]
8.02008e-234	0.355498	0.689	0.491	2.26655e-229	3	COMMD4	1.40326	COMM domain containing 4 [Source:HGNC Symbol;Acc:HGNC:26027]
3.80437e-233	0.35939	0.802	0.697	1.07515e-228	3	ROCK2	1.15065	Rho associated coiled-coil containing protein kinase 2 [Source:HGNC Symbol;Acc:HGNC:10252]
4.83955e-233	0.286794	0.906	0.822	1.36771e-228	3	NAE1	1.10219	NEDD8 activating enzyme E1 subunit 1 [Source:HGNC Symbol;Acc:HGNC:621]
1.37511e-232	0.310202	0.89	0.812	3.8862e-228	3	CACYBP	1.09606	calcyclin binding protein [Source:HGNC Symbol;Acc:HGNC:30423]
2.72735e-232	0.29612	0.464	0.24	7.70777e-228	3	ZNF143	1.93333	zinc finger protein 143 [Source:HGNC Symbol;Acc:HGNC:12928]
6.87691e-232	0.29162	0.491	0.26	1.94348e-227	3	AKAP13	1.88846	A-kinase anchoring protein 13 [Source:HGNC Symbol;Acc:HGNC:371]
1.41981e-231	0.338742	0.955	0.889	4.01253e-227	3	MT-ND6	1.07424	mitochondrially encoded NADH:ubiquinone oxidoreductase core subunit 6 [Source:HGNC Symbol;Acc:HGNC:7462]
4.22806e-231	0.304655	0.513	0.278	1.19489e-226	3	NNT-AS1	1.84532	NNT antisense RNA 1 [Source:HGNC Symbol;Acc:HGNC:49005]
6.75347e-231	0.319605	0.88	0.81	1.9086e-226	3	ABCF1	1.08642	ATP binding cassette subfamily F member 1 [Source:HGNC Symbol;Acc:HGNC:70]
8.59462e-231	0.273139	0.436	0.212	2.42893e-226	3	RHOC	2.0566	ras homolog family member C [Source:HGNC Symbol;Acc:HGNC:669]
1.10583e-230	0.307703	0.799	0.63	3.12519e-226	3	MRPL11	1.26825	mitochondrial ribosomal protein L11 [Source:HGNC Symbol;Acc:HGNC:14042]
6.9806e-230	0.583775	0.714	0.613	1.97279e-225	3	LHX2	1.16476	LIM homeobox 2 [Source:HGNC Symbol;Acc:HGNC:6594]
1.21629e-229	0.347764	0.731	0.543	3.43737e-225	3	RPA2	1.34622	replication protein A2 [Source:HGNC Symbol;Acc:HGNC:10290]
1.49554e-229	0.270185	0.403	0.194	4.22655e-225	3	SREBF1	2.07732	sterol regulatory element binding transcription factor 1 [Source:HGNC Symbol;Acc:HGNC:11289]
4.77394e-229	0.276537	0.916	0.84	1.34916e-224	3	TRIM28	1.09048	tripartite motif containing 28 [Source:HGNC Symbol;Acc:HGNC:16384]
8.63925e-229	0.302742	0.926	0.87	2.44154e-224	3	LUC7L2	1.06437	LUC7 like 2, pre-mRNA splicing factor [Source:HGNC Symbol;Acc:HGNC:21608]
2.8395e-228	0.262686	0.369	0.172	8.0247e-224	3	ITGA6	2.14535	integrin subunit alpha 6 [Source:HGNC Symbol;Acc:HGNC:6142]
7.58803e-228	0.371146	0.862	0.754	2.14445e-223	3	TMEM123	1.14324	transmembrane protein 123 [Source:HGNC Symbol;Acc:HGNC:30138]
1.24962e-227	0.256668	0.379	0.18	3.53156e-223	3	CENPB	2.10556	centromere protein B [Source:HGNC Symbol;Acc:HGNC:1852]
1.30353e-227	0.293819	0.985	0.977	3.68391e-223	3	KIF5B	1.00819	kinesin family member 5B [Source:HGNC Symbol;Acc:HGNC:6324]
3.02387e-227	0.267863	0.987	0.982	8.54577e-223	3	SRRM2	1.00509	serine/arginine repetitive matrix 2 [Source:HGNC Symbol;Acc:HGNC:16639]
3.32597e-227	0.286748	0.495	0.264	9.39954e-223	3	NOC3L	1.875	NOC3 like DNA replication regulator [Source:HGNC Symbol;Acc:HGNC:24034]
3.65794e-227	0.314721	0.827	0.706	1.03377e-222	3	HMGXB4	1.17139	HMG-box containing 4 [Source:HGNC Symbol;Acc:HGNC:5003]
8.37815e-227	0.38133	0.681	0.502	2.36775e-222	3	SMC5	1.35657	structural maintenance of chromosomes 5 [Source:HGNC Symbol;Acc:HGNC:20465]
1.36554e-226	0.281341	0.475	0.252	3.85914e-222	3	PGM3	1.88492	phosphoglucomutase 3 [Source:HGNC Symbol;Acc:HGNC:8907]
1.93736e-226	0.266125	0.455	0.235	5.47518e-222	3	DNAJB1	1.93617	DnaJ heat shock protein family (Hsp40) member B1 [Source:HGNC Symbol;Acc:HGNC:5270]
4.49766e-226	0.357102	0.729	0.549	1.27108e-221	3	EPB41	1.32787	erythrocyte membrane protein band 4.1 [Source:HGNC Symbol;Acc:HGNC:3377]
5.14409e-226	0.268894	0.46	0.239	1.45377e-221	3	USP39	1.92469	ubiquitin specific peptidase 39 [Source:HGNC Symbol;Acc:HGNC:20071]
1.19578e-225	0.256289	0.397	0.194	3.37941e-221	3	THAP7	2.04639	THAP domain containing 7 [Source:HGNC Symbol;Acc:HGNC:23190]
1.26503e-225	0.268796	0.895	0.803	3.57509e-221	3	NUTF2	1.11457	nuclear transport factor 2 [Source:HGNC Symbol;Acc:HGNC:13722]
2.16012e-225	0.273154	0.398	0.194	6.10472e-221	3	RFFL	2.05155	ring finger and FYVE like domain containing E3 ubiquitin protein ligase [Source:HGNC Symbol;Acc:HGNC:24821]
6.18792e-225	0.291888	0.505	0.276	1.74877e-220	3	SORT1	1.82971	sortilin 1 [Source:HGNC Symbol;Acc:HGNC:11186]
1.5553e-224	0.250543	0.375	0.177	4.39543e-220	3	AADAT	2.11864	aminoadipate aminotransferase [Source:HGNC Symbol;Acc:HGNC:17929]
3.2972e-224	0.371365	0.77	0.603	9.31821e-220	3	HSPB1	1.27695	heat shock protein family B (small) member 1 [Source:HGNC Symbol;Acc:HGNC:5246]
4.07867e-224	0.29461	0.518	0.286	1.15267e-219	3	TSR1	1.81119	TSR1 ribosome maturation factor [Source:HGNC Symbol;Acc:HGNC:25542]
9.15557e-224	0.287748	0.518	0.287	2.58745e-219	3	SART3	1.80488	spliceosome associated factor 3, U4/U6 recycling protein [Source:HGNC Symbol;Acc:HGNC:16860]
9.63373e-223	0.283885	0.501	0.27	2.72259e-218	3	PCBD1	1.85556	pterin-4 alpha-carbinolamine dehydratase 1 [Source:HGNC Symbol;Acc:HGNC:8646]
2.08732e-222	0.269488	0.522	0.284	5.89899e-218	3	WASF2	1.83803	WASP family member 2 [Source:HGNC Symbol;Acc:HGNC:12733]
3.96963e-222	0.275121	0.482	0.258	1.12186e-217	3	PPP5C	1.86822	protein phosphatase 5 catalytic subunit [Source:HGNC Symbol;Acc:HGNC:9322]
7.59663e-222	0.337408	0.457	0.244	2.14688e-217	3	EIF1AY	1.87295	eukaryotic translation initiation factor 1A Y-linked [Source:HGNC Symbol;Acc:HGNC:3252]
9.4658e-222	0.256724	0.402	0.198	2.67513e-217	3	ADIPOR2	2.0303	adiponectin receptor 2 [Source:HGNC Symbol;Acc:HGNC:24041]
1.11951e-221	0.424427	0.681	0.516	3.16385e-217	3	KCNQ3	1.31977	potassium voltage-gated channel subfamily Q member 3 [Source:HGNC Symbol;Acc:HGNC:6297]
3.9092e-221	0.356818	0.525	0.307	1.10478e-216	3	UBALD2	1.7101	UBA like domain containing 2 [Source:HGNC Symbol;Acc:HGNC:28438]
5.04468e-221	0.322473	0.996	0.995	1.42568e-216	3	UBB	1.00101	ubiquitin B [Source:HGNC Symbol;Acc:HGNC:12463]
6.04656e-221	0.291938	0.469	0.251	1.70882e-216	3	GMEB1	1.86853	glucocorticoid modulatory element binding protein 1 [Source:HGNC Symbol;Acc:HGNC:4370]
9.21347e-221	0.277153	0.499	0.271	2.60382e-216	3	GLUD1	1.84133	glutamate dehydrogenase 1 [Source:HGNC Symbol;Acc:HGNC:4335]
1.02594e-220	0.323745	0.778	0.629	2.8994e-216	3	GMPS	1.23688	guanine monophosphate synthase [Source:HGNC Symbol;Acc:HGNC:4378]
2.72116e-220	0.282683	0.491	0.267	7.69027e-216	3	SELENON	1.83895	selenoprotein N [Source:HGNC Symbol;Acc:HGNC:15999]
3.7948e-220	0.251033	0.395	0.193	1.07245e-215	3	ASH2L	2.04663	ASH2 like, histone lysine methyltransferase complex subunit [Source:HGNC Symbol;Acc:HGNC:744]
7.72636e-220	0.285085	0.876	0.786	2.18355e-215	3	UQCRC1	1.1145	ubiquinol-cytochrome c reductase core protein 1 [Source:HGNC Symbol;Acc:HGNC:12585]
1.51626e-219	0.268789	0.508	0.277	4.2851e-215	3	CCNK	1.83394	cyclin K [Source:HGNC Symbol;Acc:HGNC:1596]
1.57587e-219	0.255123	0.414	0.207	4.45356e-215	3	XRCC1	2	X-ray repair cross complementing 1 [Source:HGNC Symbol;Acc:HGNC:12828]
2.99781e-219	0.278943	0.387	0.187	8.4721e-215	3	SLC16A1-AS1	2.06952	SLC16A1 antisense RNA 1 [Source:HGNC Symbol;Acc:HGNC:49445]
4.13849e-219	0.377203	0.7	0.53	1.16958e-214	3	MPDZ	1.32075	multiple PDZ domain crumbs cell polarity complex component [Source:HGNC Symbol;Acc:HGNC:7208]
9.22553e-219	0.264321	0.448	0.233	2.60723e-214	3	FAF1	1.92275	Fas associated factor 1 [Source:HGNC Symbol;Acc:HGNC:3578]
1.56002e-218	0.267469	0.41	0.204	4.40878e-214	3	ITGAV	2.0098	integrin subunit alpha V [Source:HGNC Symbol;Acc:HGNC:6150]
8.42894e-218	0.302065	0.568	0.341	2.3821e-213	3	POLR2D	1.66569	RNA polymerase II subunit D [Source:HGNC Symbol;Acc:HGNC:9191]
9.55958e-218	0.262177	0.486	0.261	2.70163e-213	3	SDHD	1.86207	succinate dehydrogenase complex subunit D [Source:HGNC Symbol;Acc:HGNC:10683]
1.88097e-217	0.257678	0.443	0.228	5.3158e-213	3	SART1	1.94298	spliceosome associated factor 1, recruiter of U4/U6.U5 tri-snRNP [Source:HGNC Symbol;Acc:HGNC:10538]
3.4822e-217	0.25966	0.411	0.207	9.84103e-213	3	CNOT10	1.98551	CCR4-NOT transcription complex subunit 10 [Source:HGNC Symbol;Acc:HGNC:23817]
5.49643e-217	0.292288	0.496	0.273	1.55335e-212	3	IQCB1	1.81685	IQ motif containing B1 [Source:HGNC Symbol;Acc:HGNC:28949]
1.07315e-216	0.268923	0.503	0.275	3.03284e-212	3	SNX1	1.82909	sorting nexin 1 [Source:HGNC Symbol;Acc:HGNC:11172]
2.25357e-216	0.265813	0.453	0.236	6.36882e-212	3	NVL	1.91949	nuclear VCP like [Source:HGNC Symbol;Acc:HGNC:8070]
4.77568e-216	0.270441	0.467	0.247	1.34965e-211	3	NAA16	1.89069	N-alpha-acetyltransferase 16, NatA auxiliary subunit [Source:HGNC Symbol;Acc:HGNC:26164]
4.95723e-216	0.280359	0.353	0.167	1.40096e-211	3	SH3BP4	2.11377	SH3 domain binding protein 4 [Source:HGNC Symbol;Acc:HGNC:10826]
5.84088e-216	0.267127	0.399	0.198	1.65069e-211	3	EMC9	2.01515	ER membrane protein complex subunit 9 [Source:HGNC Symbol;Acc:HGNC:20273]
5.92334e-216	0.295143	0.48	0.262	1.67399e-211	3	TRIOBP	1.83206	TRIO and F-actin binding protein [Source:HGNC Symbol;Acc:HGNC:17009]
1.18953e-215	0.328392	0.778	0.647	3.36172e-211	3	SMAD5	1.20247	SMAD family member 5 [Source:HGNC Symbol;Acc:HGNC:6771]
1.29249e-215	0.260929	0.452	0.237	3.65272e-211	3	CPSF7	1.90717	cleavage and polyadenylation specific factor 7 [Source:HGNC Symbol;Acc:HGNC:30098]
2.39657e-215	0.250109	0.979	0.937	6.77295e-211	3	ILF2	1.04482	interleukin enhancer binding factor 2 [Source:HGNC Symbol;Acc:HGNC:6037]
4.69774e-215	0.347184	0.681	0.494	1.32763e-210	3	SPART	1.37854	spartin [Source:HGNC Symbol;Acc:HGNC:18514]
5.69323e-215	0.255816	0.425	0.215	1.60896e-210	3	SH3RF1	1.97674	SH3 domain containing ring finger 1 [Source:HGNC Symbol;Acc:HGNC:17650]
6.17215e-215	0.269047	0.474	0.254	1.74431e-210	3	MRPL37	1.86614	mitochondrial ribosomal protein L37 [Source:HGNC Symbol;Acc:HGNC:14034]
1.06674e-214	0.300359	0.496	0.276	3.0147e-210	3	VPS37B	1.7971	VPS37B subunit of ESCRT-I [Source:HGNC Symbol;Acc:HGNC:25754]
1.2403e-214	0.257858	0.385	0.188	3.5052e-210	3	APAF1	2.04787	apoptotic peptidase activating factor 1 [Source:HGNC Symbol;Acc:HGNC:576]
1.67267e-214	0.287803	0.511	0.285	4.72714e-210	3	SLK	1.79298	STE20 like kinase [Source:HGNC Symbol;Acc:HGNC:11088]
3.28532e-214	0.329245	0.871	0.82	9.28464e-210	3	HIPK2	1.0622	homeodomain interacting protein kinase 2 [Source:HGNC Symbol;Acc:HGNC:14402]
1.7671e-213	0.355106	0.856	0.809	4.99399e-209	3	CCAR1	1.0581	cell division cycle and apoptosis regulator 1 [Source:HGNC Symbol;Acc:HGNC:24236]
2.53667e-213	0.304381	0.845	0.755	7.1689e-209	3	KHSRP	1.11921	KH-type splicing regulatory protein [Source:HGNC Symbol;Acc:HGNC:6316]
3.59155e-213	0.268327	0.964	0.919	1.01501e-208	3	CCT5	1.04897	chaperonin containing TCP1 subunit 5 [Source:HGNC Symbol;Acc:HGNC:1618]
4.48546e-213	0.38118	0.678	0.516	1.26764e-208	3	SRRT	1.31395	serrate, RNA effector molecule [Source:HGNC Symbol;Acc:HGNC:24101]
5.12447e-213	0.254234	0.379	0.184	1.44823e-208	3	PKD2	2.05978	polycystin 2, transient receptor potential cation channel [Source:HGNC Symbol;Acc:HGNC:9009]
6.82023e-213	0.286649	0.455	0.238	1.92746e-208	3	COL9A3	1.91176	collagen type IX alpha 3 chain [Source:HGNC Symbol;Acc:HGNC:2219]
1.33418e-212	0.303732	0.487	0.267	3.77053e-208	3	OSBPL1A	1.82397	oxysterol binding protein like 1A [Source:HGNC Symbol;Acc:HGNC:16398]
2.54489e-212	0.27138	0.486	0.266	7.19212e-208	3	DPM1	1.82707	dolichyl-phosphate mannosyltransferase subunit 1, catalytic [Source:HGNC Symbol;Acc:HGNC:3005]
2.65172e-212	0.284684	0.547	0.317	7.49402e-208	3	ORC3	1.72555	origin recognition complex subunit 3 [Source:HGNC Symbol;Acc:HGNC:8489]
4.71144e-212	0.264946	0.475	0.254	1.3315e-207	3	HMG20B	1.87008	high mobility group 20B [Source:HGNC Symbol;Acc:HGNC:5002]
4.74691e-212	0.365013	0.716	0.566	1.34152e-207	3	CDKN1B	1.26502	cyclin dependent kinase inhibitor 1B [Source:HGNC Symbol;Acc:HGNC:1785]
7.28757e-212	0.2565	0.452	0.235	2.05954e-207	3	ZCCHC9	1.9234	zinc finger CCHC-type containing 9 [Source:HGNC Symbol;Acc:HGNC:25424]
2.28664e-211	0.296679	0.435	0.226	6.46228e-207	3	RANGAP1	1.92478	Ran GTPase activating protein 1 [Source:HGNC Symbol;Acc:HGNC:9854]
3.1883e-211	0.261788	0.439	0.229	9.01044e-207	3	NUP214	1.91703	nucleoporin 214 [Source:HGNC Symbol;Acc:HGNC:8064]
3.44923e-211	0.267049	0.994	0.991	9.74786e-207	3	KHDRBS1	1.00303	KH RNA binding domain containing, signal transduction associated 1 [Source:HGNC Symbol;Acc:HGNC:18116]
9.71543e-211	0.432326	0.792	0.72	2.74568e-206	3	SAMD1	1.1	sterile alpha motif domain containing 1 [Source:HGNC Symbol;Acc:HGNC:17958]
1.07853e-210	0.259981	0.377	0.184	3.04802e-206	3	ZNF718	2.04891	zinc finger protein 718 [Source:HGNC Symbol;Acc:HGNC:26889]
4.95159e-210	0.290976	0.817	0.708	1.39937e-205	3	NSL1	1.15395	NSL1 component of MIS12 kinetochore complex [Source:HGNC Symbol;Acc:HGNC:24548]
1.7261e-209	0.268377	0.506	0.281	4.87814e-205	3	KAT7	1.80071	lysine acetyltransferase 7 [Source:HGNC Symbol;Acc:HGNC:17016]
3.57113e-209	0.255599	0.393	0.197	1.00924e-204	3	CDKAL1	1.99492	CDK5 regulatory subunit associated protein 1 like 1 [Source:HGNC Symbol;Acc:HGNC:21050]
4.81513e-209	0.313073	0.985	0.949	1.3608e-204	3	FDPS	1.03793	farnesyl diphosphate synthase [Source:HGNC Symbol;Acc:HGNC:3631]
6.37518e-209	0.337515	0.65	0.444	1.80169e-204	3	FGFR1	1.46396	fibroblast growth factor receptor 1 [Source:HGNC Symbol;Acc:HGNC:3688]
7.35919e-209	0.258393	0.417	0.213	2.07978e-204	3	NPAT	1.95775	nuclear protein, coactivator of histone transcription [Source:HGNC Symbol;Acc:HGNC:7896]
8.50431e-209	0.282437	0.489	0.271	2.4034e-204	3	BCAP29	1.80443	B cell receptor associated protein 29 [Source:HGNC Symbol;Acc:HGNC:24131]
9.32225e-209	0.251325	0.438	0.227	2.63456e-204	3	MLH1	1.92952	mutL homolog 1 [Source:HGNC Symbol;Acc:HGNC:7127]
9.45571e-209	0.252651	0.404	0.204	2.67228e-204	3	PPWD1	1.98039	peptidylprolyl isomerase domain and WD repeat containing 1 [Source:HGNC Symbol;Acc:HGNC:28954]
1.33843e-208	0.254359	0.4	0.197	3.78253e-204	3	ADGRL2	2.03046	adhesion G protein-coupled receptor L2 [Source:HGNC Symbol;Acc:HGNC:18582]
2.53852e-208	0.256105	0.421	0.217	7.1741e-204	3	SRCAP	1.94009	Snf2 related CREBBP activator protein [Source:HGNC Symbol;Acc:HGNC:16974]
3.1011e-208	0.288212	0.469	0.256	8.76403e-204	3	SOS2	1.83203	SOS Ras/Rho guanine nucleotide exchange factor 2 [Source:HGNC Symbol;Acc:HGNC:11188]
5.21714e-208	0.252545	0.408	0.206	1.47441e-203	3	PEX2	1.98058	peroxisomal biogenesis factor 2 [Source:HGNC Symbol;Acc:HGNC:9717]
5.49474e-208	0.254046	0.447	0.234	1.55287e-203	3	USP28	1.91026	ubiquitin specific peptidase 28 [Source:HGNC Symbol;Acc:HGNC:12625]
1.09217e-207	0.254155	1	1	3.08657e-203	3	RPS15	1	ribosomal protein S15 [Source:HGNC Symbol;Acc:HGNC:10388]
1.13467e-207	0.289218	0.964	0.924	3.20668e-203	3	EIF5B	1.04329	eukaryotic translation initiation factor 5B [Source:HGNC Symbol;Acc:HGNC:30793]
1.25383e-207	0.290256	0.894	0.813	3.54344e-203	3	UQCC2	1.09963	ubiquinol-cytochrome c reductase complex assembly factor 2 [Source:HGNC Symbol;Acc:HGNC:21237]
9.83474e-207	0.259393	0.371	0.182	2.7794e-202	3	DTD2	2.03846	D-aminoacyl-tRNA deacylase 2 [Source:HGNC Symbol;Acc:HGNC:20277]
7.75063e-206	0.307866	0.619	0.407	2.19041e-201	3	MCUR1	1.52088	mitochondrial calcium uniporter regulator 1 [Source:HGNC Symbol;Acc:HGNC:21097]
1.46272e-205	0.303975	0.793	0.661	4.13379e-201	3	SNRNP25	1.1997	small nuclear ribonucleoprotein U11/U12 subunit 25 [Source:HGNC Symbol;Acc:HGNC:14161]
1.61093e-205	0.269626	0.481	0.264	4.55265e-201	3	RBM10	1.82197	RNA binding motif protein 10 [Source:HGNC Symbol;Acc:HGNC:9896]
1.80518e-205	0.323348	0.724	0.551	5.10161e-201	3	RCC2	1.31397	regulator of chromosome condensation 2 [Source:HGNC Symbol;Acc:HGNC:30297]
2.18662e-205	0.268526	0.897	0.852	6.1796e-201	3	HPF1	1.05282	histone PARylation factor 1 [Source:HGNC Symbol;Acc:HGNC:26051]
3.55093e-205	0.26424	0.527	0.299	1.00353e-200	3	APIP	1.76254	APAF1 interacting protein [Source:HGNC Symbol;Acc:HGNC:17581]
6.8946e-205	0.377048	0.766	0.664	1.94848e-200	3	ARHGAP5	1.15361	Rho GTPase activating protein 5 [Source:HGNC Symbol;Acc:HGNC:675]
8.12879e-205	0.26519	0.915	0.838	2.29728e-200	3	HDGF	1.09189	heparin binding growth factor [Source:HGNC Symbol;Acc:HGNC:4856]
1.43281e-204	0.253994	0.435	0.227	4.04927e-200	3	KBTBD2	1.9163	kelch repeat and BTB domain containing 2 [Source:HGNC Symbol;Acc:HGNC:21751]
1.68679e-204	0.250061	0.978	0.921	4.76702e-200	3	POLR2L	1.06189	RNA polymerase II, I and III subunit L [Source:HGNC Symbol;Acc:HGNC:9199]
2.12764e-204	0.264622	0.93	0.869	6.01293e-200	3	MRPL57	1.0702	mitochondrial ribosomal protein L57 [Source:HGNC Symbol;Acc:HGNC:14514]
1.01072e-203	0.31045	0.966	0.889	2.85639e-199	3	PKM	1.08661	pyruvate kinase M1/2 [Source:HGNC Symbol;Acc:HGNC:9021]
1.01224e-203	0.338945	0.626	0.431	2.8607e-199	3	RPL39L	1.45244	ribosomal protein L39 like [Source:HGNC Symbol;Acc:HGNC:17094]
1.13688e-203	0.267631	0.494	0.276	3.21293e-199	3	FUBP3	1.78986	far upstream element binding protein 3 [Source:HGNC Symbol;Acc:HGNC:4005]
1.14718e-203	0.267772	0.482	0.264	3.24204e-199	3	KDSR	1.82576	3-ketodihydrosphingosine reductase [Source:HGNC Symbol;Acc:HGNC:4021]
1.18127e-203	0.278665	0.942	0.903	3.33838e-199	3	PPIG	1.04319	peptidylprolyl isomerase G [Source:HGNC Symbol;Acc:HGNC:14650]
3.20743e-203	0.251925	0.47	0.247	9.06453e-199	3	UCP2	1.90283	uncoupling protein 2 [Source:HGNC Symbol;Acc:HGNC:12518]
7.15295e-203	0.293106	0.798	0.657	2.02149e-198	3	NUDT5	1.21461	nudix hydrolase 5 [Source:HGNC Symbol;Acc:HGNC:8052]
1.10902e-202	0.305176	0.961	0.907	3.13421e-198	3	SMS	1.05954	spermine synthase [Source:HGNC Symbol;Acc:HGNC:11123]
1.25684e-202	0.714789	0.74	0.696	3.55196e-198	3	DLX2	1.06322	distal-less homeobox 2 [Source:HGNC Symbol;Acc:HGNC:2915]
1.77104e-202	0.251676	0.286	0.125	5.00514e-198	3	SMARCA2	2.288	SWI/SNF related, matrix associated, actin dependent regulator of chromatin, subfamily a, member 2 [Source:HGNC Symbol;Acc:HGNC:11098]
8.13239e-201	0.263497	0.474	0.259	2.2983e-196	3	OXCT1	1.83012	3-oxoacid CoA-transferase 1 [Source:HGNC Symbol;Acc:HGNC:8527]
8.89539e-201	0.263029	0.97	0.945	2.51393e-196	3	NAP1L4	1.02646	nucleosome assembly protein 1 like 4 [Source:HGNC Symbol;Acc:HGNC:7640]
8.90865e-200	0.263038	0.974	0.951	2.51767e-195	3	EIF1AX	1.02419	eukaryotic translation initiation factor 1A X-linked [Source:HGNC Symbol;Acc:HGNC:3250]
7.76696e-199	0.357291	0.973	0.934	2.19502e-194	3	TCF4	1.04176	transcription factor 4 [Source:HGNC Symbol;Acc:HGNC:11634]
2.65918e-198	0.252895	0.473	0.257	7.5151e-194	3	RNF182	1.84047	ring finger protein 182 [Source:HGNC Symbol;Acc:HGNC:28522]
3.51225e-198	0.376379	0.678	0.513	9.92598e-194	3	LCORL	1.32164	ligand dependent nuclear receptor corepressor like [Source:HGNC Symbol;Acc:HGNC:30776]
6.80235e-198	0.319723	0.742	0.599	1.92241e-193	3	AGPAT5	1.23873	1-acylglycerol-3-phosphate O-acyltransferase 5 [Source:HGNC Symbol;Acc:HGNC:20886]
1.92522e-197	0.317138	0.705	0.538	5.44085e-193	3	MRPL23	1.31041	mitochondrial ribosomal protein L23 [Source:HGNC Symbol;Acc:HGNC:10322]
7.89739e-197	0.262168	0.483	0.268	2.23188e-192	3	LRRC42	1.80224	leucine rich repeat containing 42 [Source:HGNC Symbol;Acc:HGNC:28792]
1.18537e-196	0.258494	0.438	0.233	3.34998e-192	3	MAP3K4	1.87983	mitogen-activated protein kinase kinase kinase 4 [Source:HGNC Symbol;Acc:HGNC:6856]
1.77678e-196	0.318189	0.834	0.752	5.02135e-192	3	LARP7	1.10904	La ribonucleoprotein 7, transcriptional regulator [Source:HGNC Symbol;Acc:HGNC:24912]
1.22193e-195	0.860759	0.529	0.407	3.45329e-191	3	INSM1	1.29975	INSM transcriptional repressor 1 [Source:HGNC Symbol;Acc:HGNC:6090]
3.83262e-195	0.257282	0.466	0.254	1.08314e-190	3	TCOF1	1.83465	treacle ribosome biogenesis factor 1 [Source:HGNC Symbol;Acc:HGNC:11654]
4.92789e-195	0.256998	0.477	0.266	1.39267e-190	3	OSBPL11	1.79323	oxysterol binding protein like 11 [Source:HGNC Symbol;Acc:HGNC:16397]
2.20239e-193	0.348505	0.9	0.871	6.22418e-189	3	ARID1A	1.0333	AT-rich interaction domain 1A [Source:HGNC Symbol;Acc:HGNC:11110]
7.26394e-193	0.324715	0.744	0.599	2.05286e-188	3	ANKHD1	1.24207	ankyrin repeat and KH domain containing 1 [Source:HGNC Symbol;Acc:HGNC:24714]
1.14699e-192	0.268922	1	1	3.24152e-188	3	RPLP0	1	ribosomal protein lateral stalk subunit P0 [Source:HGNC Symbol;Acc:HGNC:10371]
1.1657e-191	0.335941	0.693	0.526	3.2944e-187	3	DCP2	1.31749	decapping mRNA 2 [Source:HGNC Symbol;Acc:HGNC:24452]
6.60754e-191	0.290131	0.496	0.287	1.86736e-186	3	C15orf61	1.72822	chromosome 15 open reading frame 61 [Source:HGNC Symbol;Acc:HGNC:34453]
2.08243e-190	0.362845	0.674	0.501	5.88515e-186	3	SOX6	1.34531	SRY-box transcription factor 6 [Source:HGNC Symbol;Acc:HGNC:16421]
3.24168e-190	0.283191	0.968	0.95	9.1613e-186	3	KTN1	1.01895	kinectin 1 [Source:HGNC Symbol;Acc:HGNC:6467]
7.64327e-190	0.260176	0.854	0.781	2.16007e-185	3	RAB5IF	1.09347	RAB5 interacting factor [Source:HGNC Symbol;Acc:HGNC:15870]
5.04382e-189	0.257086	0.396	0.206	1.42543e-184	3	HS6ST2	1.92233	heparan sulfate 6-O-sulfotransferase 2 [Source:HGNC Symbol;Acc:HGNC:19133]
6.2571e-189	0.313758	0.726	0.571	1.76832e-184	3	AKR7A2	1.27145	aldo-keto reductase family 7 member A2 [Source:HGNC Symbol;Acc:HGNC:389]
2.2272e-188	0.295906	0.838	0.758	6.29428e-184	3	GPS2	1.10554	G protein pathway suppressor 2 [Source:HGNC Symbol;Acc:HGNC:4550]
3.22746e-188	0.335174	0.748	0.62	9.12111e-184	3	SP3	1.20645	Sp3 transcription factor [Source:HGNC Symbol;Acc:HGNC:11208]
1.30714e-187	0.30851	0.733	0.578	3.69411e-183	3	CXXC5	1.26817	CXXC finger protein 5 [Source:HGNC Symbol;Acc:HGNC:26943]
2.31996e-187	0.279706	0.996	0.984	6.55644e-183	3	SNHG6	1.0122	small nucleolar RNA host gene 6 [Source:HGNC Symbol;Acc:HGNC:32965]
2.67572e-187	0.282756	0.89	0.825	7.56185e-183	3	PUF60	1.07879	poly(U) binding splicing factor 60 [Source:HGNC Symbol;Acc:HGNC:17042]
5.52599e-187	0.294815	0.723	0.562	1.5617e-182	3	RAB8A	1.28648	RAB8A, member RAS oncogene family [Source:HGNC Symbol;Acc:HGNC:7007]
7.05229e-187	0.252338	0.427	0.228	1.99305e-182	3	TBCD	1.87281	tubulin folding cofactor D [Source:HGNC Symbol;Acc:HGNC:11581]
5.604e-186	0.252296	0.499	0.285	1.58375e-181	3	UTP18	1.75088	UTP18 small subunit processome component [Source:HGNC Symbol;Acc:HGNC:24274]
2.14837e-185	0.344682	0.729	0.604	6.07152e-181	3	MOCS2	1.20695	molybdenum cofactor synthesis 2 [Source:HGNC Symbol;Acc:HGNC:7193]
2.18721e-185	0.394084	0.702	0.57	6.18128e-181	3	RND2	1.23158	Rho family GTPase 2 [Source:HGNC Symbol;Acc:HGNC:18315]
4.61381e-185	0.286829	0.617	0.416	1.30391e-180	3	STK24	1.48317	serine/threonine kinase 24 [Source:HGNC Symbol;Acc:HGNC:11403]
8.06164e-185	0.331278	0.669	0.498	2.2783e-180	3	CCP110	1.34337	centriolar coiled-coil protein 110 [Source:HGNC Symbol;Acc:HGNC:24342]
2.17862e-184	0.250392	0.443	0.242	6.15701e-180	3	CCDC137	1.83058	coiled-coil domain containing 137 [Source:HGNC Symbol;Acc:HGNC:33451]
5.09674e-184	0.317879	0.787	0.683	1.44039e-179	3	IPO5	1.15227	importin 5 [Source:HGNC Symbol;Acc:HGNC:6402]
1.55372e-183	0.2916	0.646	0.451	4.39095e-179	3	ZNF92	1.43237	zinc finger protein 92 [Source:HGNC Symbol;Acc:HGNC:13168]
3.75801e-183	0.391056	0.839	0.784	1.06205e-178	3	TFDP2	1.07015	transcription factor Dp-2 [Source:HGNC Symbol;Acc:HGNC:11751]
4.26638e-182	0.255101	0.458	0.257	1.20572e-177	3	ZNF620	1.7821	zinc finger protein 620 [Source:HGNC Symbol;Acc:HGNC:28742]
1.33325e-178	0.257477	0.487	0.282	3.76789e-174	3	ALG5	1.72695	ALG5 dolichyl-phosphate beta-glucosyltransferase [Source:HGNC Symbol;Acc:HGNC:20266]
5.20092e-178	0.53566	0.847	0.83	1.46983e-173	3	PMEPA1	1.02048	prostate transmembrane protein, androgen induced 1 [Source:HGNC Symbol;Acc:HGNC:14107]
1.19547e-177	0.336738	0.812	0.744	3.37852e-173	3	AGO1	1.0914	argonaute RISC component 1 [Source:HGNC Symbol;Acc:HGNC:3262]
1.50836e-177	0.308295	0.622	0.437	4.26277e-173	3	ERBIN	1.42334	erbb2 interacting protein [Source:HGNC Symbol;Acc:HGNC:15842]
1.38611e-174	0.266447	0.582	0.378	3.91729e-170	3	ARF6	1.53968	ADP ribosylation factor 6 [Source:HGNC Symbol;Acc:HGNC:659]
1.66834e-174	0.402719	0.71	0.562	4.71489e-170	3	METRN	1.26335	meteorin, glial cell differentiation regulator [Source:HGNC Symbol;Acc:HGNC:14151]
1.26425e-173	0.336049	0.729	0.602	3.57289e-169	3	SPECC1	1.21096	sperm antigen with calponin homology and coiled-coil domains 1 [Source:HGNC Symbol;Acc:HGNC:30615]
2.19443e-173	0.252508	0.495	0.29	6.20167e-169	3	EEF1AKMT2	1.7069	EEF1A lysine methyltransferase 2 [Source:HGNC Symbol;Acc:HGNC:33787]
4.67456e-173	0.253983	0.495	0.289	1.32108e-168	3	GTF2A1	1.7128	general transcription factor IIA subunit 1 [Source:HGNC Symbol;Acc:HGNC:4646]
6.65442e-173	0.288207	0.579	0.384	1.8806e-168	3	ILKAP	1.50781	ILK associated serine/threonine phosphatase [Source:HGNC Symbol;Acc:HGNC:15566]
9.39787e-173	0.274229	0.826	0.757	2.65593e-168	3	EIF4EBP2	1.09115	eukaryotic translation initiation factor 4E binding protein 2 [Source:HGNC Symbol;Acc:HGNC:3289]
2.86788e-171	0.269864	0.836	0.755	8.10493e-167	3	RPN2	1.10728	ribophorin II [Source:HGNC Symbol;Acc:HGNC:10382]
3.05606e-171	0.285569	0.793	0.68	8.63673e-167	3	ALDH7A1	1.16618	aldehyde dehydrogenase 7 family member A1 [Source:HGNC Symbol;Acc:HGNC:877]
5.09926e-171	0.268406	0.654	0.463	1.4411e-166	3	PARP2	1.41253	poly(ADP-ribose) polymerase 2 [Source:HGNC Symbol;Acc:HGNC:272]
2.77536e-170	0.537079	0.593	0.46	7.84345e-166	3	HES1	1.28913	hes family bHLH transcription factor 1 [Source:HGNC Symbol;Acc:HGNC:5192]
1.53844e-169	0.463192	0.439	0.264	4.34779e-165	3	GADD45G	1.66288	growth arrest and DNA damage inducible gamma [Source:HGNC Symbol;Acc:HGNC:4097]
5.64843e-168	0.276933	0.842	0.774	1.5963e-163	3	TARDBP	1.08786	TAR DNA binding protein [Source:HGNC Symbol;Acc:HGNC:11571]
9.2543e-167	0.270188	0.758	0.613	2.61536e-162	3	SNRNP40	1.23654	small nuclear ribonucleoprotein U5 subunit 40 [Source:HGNC Symbol;Acc:HGNC:30857]
2.30594e-166	0.269288	0.401	0.217	6.51682e-162	3	CCDC152	1.84793	coiled-coil domain containing 152 [Source:HGNC Symbol;Acc:HGNC:34438]
4.00377e-166	0.297743	0.922	0.898	1.1315e-161	3	KLHL23	1.02673	kelch like family member 23 [Source:HGNC Symbol;Acc:HGNC:27506]
1.33511e-164	0.253844	0.869	0.778	3.77314e-160	3	LMO4	1.11697	LIM domain only 4 [Source:HGNC Symbol;Acc:HGNC:6644]
2.6248e-164	0.364331	0.731	0.64	7.41795e-160	3	MAGI1	1.14219	membrane associated guanylate kinase, WW and PDZ domain containing 1 [Source:HGNC Symbol;Acc:HGNC:946]
8.08398e-164	0.325189	0.79	0.697	2.28461e-159	3	TMEM97	1.13343	transmembrane protein 97 [Source:HGNC Symbol;Acc:HGNC:28106]
1.50665e-163	0.261795	0.582	0.388	4.25794e-159	3	AIDA	1.5	axin interactor, dorsalization associated [Source:HGNC Symbol;Acc:HGNC:25761]
1.03753e-162	0.290813	0.794	0.707	2.93216e-158	3	RAD23A	1.12306	RAD23 homolog A, nucleotide excision repair protein [Source:HGNC Symbol;Acc:HGNC:9812]
2.84193e-162	0.282196	0.797	0.7	8.03156e-158	3	MAD2L2	1.13857	mitotic arrest deficient 2 like 2 [Source:HGNC Symbol;Acc:HGNC:6764]
1.10246e-161	0.264756	0.773	0.64	3.11565e-157	3	PPP1CA	1.20781	protein phosphatase 1 catalytic subunit alpha [Source:HGNC Symbol;Acc:HGNC:9281]
1.27007e-161	0.362187	0.942	0.924	3.58933e-157	3	NDUFS4	1.01948	NADH:ubiquinone oxidoreductase subunit S4 [Source:HGNC Symbol;Acc:HGNC:7711]
1.32265e-161	0.298073	0.634	0.465	3.73793e-157	3	GKAP1	1.36344	G kinase anchoring protein 1 [Source:HGNC Symbol;Acc:HGNC:17496]
8.61435e-161	0.253994	0.829	0.754	2.4345e-156	3	TFAM	1.09947	transcription factor A, mitochondrial [Source:HGNC Symbol;Acc:HGNC:11741]
2.52255e-160	0.288085	0.749	0.626	7.12897e-156	3	DCXR	1.19649	dicarbonyl and L-xylulose reductase [Source:HGNC Symbol;Acc:HGNC:18985]
3.98526e-160	0.30412	0.944	0.895	1.12628e-155	3	CADM1	1.05475	cell adhesion molecule 1 [Source:HGNC Symbol;Acc:HGNC:5951]
8.74204e-159	0.267783	0.732	0.57	2.47059e-154	3	SNRPA	1.28421	small nuclear ribonucleoprotein polypeptide A [Source:HGNC Symbol;Acc:HGNC:11151]
1.07104e-157	0.268489	0.822	0.761	3.02686e-153	3	IPO9	1.08016	importin 9 [Source:HGNC Symbol;Acc:HGNC:19425]
1.92992e-155	0.265477	0.599	0.415	5.45414e-151	3	TP53BP2	1.44337	tumor protein p53 binding protein 2 [Source:HGNC Symbol;Acc:HGNC:12000]
8.2347e-155	0.256723	0.635	0.444	2.32721e-150	3	FLNA	1.43018	filamin A [Source:HGNC Symbol;Acc:HGNC:3754]
1.02791e-154	0.380267	0.777	0.71	2.90497e-150	3	ZBTB20	1.09437	zinc finger and BTB domain containing 20 [Source:HGNC Symbol;Acc:HGNC:13503]
3.37675e-154	0.27151	0.914	0.872	9.54303e-150	3	MYH10	1.04817	myosin heavy chain 10 [Source:HGNC Symbol;Acc:HGNC:7568]
3.02574e-153	0.275445	0.644	0.478	8.55106e-149	3	MZT1	1.34728	mitotic spindle organizing protein 1 [Source:HGNC Symbol;Acc:HGNC:33830]
6.63126e-153	0.26955	0.574	0.379	1.87406e-148	3	FZD2	1.51451	frizzled class receptor 2 [Source:HGNC Symbol;Acc:HGNC:4040]
4.556e-152	0.272913	0.649	0.481	1.28757e-147	3	TMEM107	1.34927	transmembrane protein 107 [Source:HGNC Symbol;Acc:HGNC:28128]
3.43246e-150	0.25458	0.561	0.371	9.70048e-146	3	ING2	1.51213	inhibitor of growth family member 2 [Source:HGNC Symbol;Acc:HGNC:6063]
8.97892e-149	0.289422	0.655	0.5	2.53753e-144	3	TIMM10	1.31	translocase of inner mitochondrial membrane 10 [Source:HGNC Symbol;Acc:HGNC:11814]
1.47526e-148	0.265139	0.834	0.794	4.16923e-144	3	ACIN1	1.05038	apoptotic chromatin condensation inducer 1 [Source:HGNC Symbol;Acc:HGNC:17066]
2.10051e-148	0.266619	0.958	0.933	5.93626e-144	3	EIF5	1.0268	eukaryotic translation initiation factor 5 [Source:HGNC Symbol;Acc:HGNC:3299]
4.75897e-148	0.29043	0.716	0.584	1.34493e-143	3	BBX	1.22603	BBX high mobility group box domain containing [Source:HGNC Symbol;Acc:HGNC:14422]
4.20508e-146	0.250483	0.585	0.402	1.1884e-141	3	NUP160	1.45522	nucleoporin 160 [Source:HGNC Symbol;Acc:HGNC:18017]
6.2951e-146	0.439481	0.643	0.517	1.77906e-141	3	HES5	1.24371	hes family bHLH transcription factor 5 [Source:HGNC Symbol;Acc:HGNC:19764]
9.29885e-146	0.274621	0.709	0.586	2.62795e-141	3	ZC3H18	1.2099	zinc finger CCCH-type containing 18 [Source:HGNC Symbol;Acc:HGNC:25091]
2.33707e-145	0.259704	0.537	0.354	6.60478e-141	3	AHCTF1	1.51695	AT-hook containing transcription factor 1 [Source:HGNC Symbol;Acc:HGNC:24618]
8.47479e-145	0.312498	0.634	0.491	2.39506e-140	3	ELMOD2	1.29124	ELMO domain containing 2 [Source:HGNC Symbol;Acc:HGNC:28111]
4.11845e-144	0.281076	0.69	0.561	1.16391e-139	3	CLIC4	1.22995	chloride intracellular channel 4 [Source:HGNC Symbol;Acc:HGNC:13518]
1.12733e-142	0.283903	0.767	0.694	3.18596e-138	3	BRD8	1.10519	bromodomain containing 8 [Source:HGNC Symbol;Acc:HGNC:19874]
1.22572e-142	0.328616	0.881	0.848	3.46402e-138	3	SYT11	1.03892	synaptotagmin 11 [Source:HGNC Symbol;Acc:HGNC:19239]
5.8345e-141	0.253586	0.84	0.802	1.64889e-136	3	SAFB	1.04738	scaffold attachment factor B [Source:HGNC Symbol;Acc:HGNC:10520]
1.25633e-140	0.262961	0.747	0.621	3.55052e-136	3	PSME1	1.2029	proteasome activator subunit 1 [Source:HGNC Symbol;Acc:HGNC:9568]
2.46145e-140	0.297968	0.989	0.996	6.95631e-136	3	MT-CYB	0.992972	mitochondrially encoded cytochrome b [Source:HGNC Symbol;Acc:HGNC:7427]
2.76449e-140	0.256538	0.643	0.462	7.81272e-136	3	RAB13	1.39177	RAB13, member RAS oncogene family [Source:HGNC Symbol;Acc:HGNC:9762]
1.94895e-139	0.252384	0.769	0.666	5.50792e-135	3	MEA1	1.15465	male-enhanced antigen 1 [Source:HGNC Symbol;Acc:HGNC:6986]
3.90309e-139	0.266958	0.353	0.194	1.10305e-134	3	DLL1	1.81959	delta like canonical Notch ligand 1 [Source:HGNC Symbol;Acc:HGNC:2908]
4.86461e-137	0.261988	0.653	0.503	1.37479e-132	3	BRIX1	1.29821	biogenesis of ribosomes BRX1 [Source:HGNC Symbol;Acc:HGNC:24170]
6.12604e-137	0.263548	1	1	1.73128e-132	3	RPS2	1	ribosomal protein S2 [Source:HGNC Symbol;Acc:HGNC:10404]
1.37256e-136	0.310373	0.609	0.433	3.87898e-132	3	PSAT1	1.40647	phosphoserine aminotransferase 1 [Source:HGNC Symbol;Acc:HGNC:19129]
7.441e-135	0.440575	0.757	0.702	2.1029e-130	3	TCF12	1.07835	transcription factor 12 [Source:HGNC Symbol;Acc:HGNC:11623]
9.1794e-135	0.268977	0.589	0.421	2.59419e-130	3	B2M	1.39905	beta-2-microglobulin [Source:HGNC Symbol;Acc:HGNC:914]
4.72263e-134	0.261602	0.722	0.607	1.33466e-129	3	NFYB	1.18946	nuclear transcription factor Y subunit beta [Source:HGNC Symbol;Acc:HGNC:7805]
2.20567e-132	0.289641	0.598	0.444	6.23344e-128	3	OLMALINC	1.34685	oligodendrocyte maturation-associated long intergenic non-coding RNA [Source:HGNC Symbol;Acc:HGNC:28060]
2.23178e-132	0.256254	0.455	0.281	6.30722e-128	3	ACVR2A	1.61922	activin A receptor type 2A [Source:HGNC Symbol;Acc:HGNC:173]
3.6207e-132	0.253024	0.67	0.527	1.02325e-127	3	NUP62	1.27135	nucleoporin 62 [Source:HGNC Symbol;Acc:HGNC:8066]
1.76316e-130	0.455336	0.955	0.956	4.98286e-126	3	PFN2	0.998954	profilin 2 [Source:HGNC Symbol;Acc:HGNC:8882]
8.43437e-130	0.299148	0.834	0.81	2.38364e-125	3	NEDD4L	1.02963	NEDD4 like E3 ubiquitin protein ligase [Source:HGNC Symbol;Acc:HGNC:7728]
6.86434e-127	0.268698	0.881	0.865	1.93993e-122	3	BCL7A	1.0185	BAF chromatin remodeling complex subunit BCL7A [Source:HGNC Symbol;Acc:HGNC:1004]
5.94774e-124	0.264831	0.7	0.596	1.68089e-119	3	PDS5A	1.1745	PDS5 cohesin associated factor A [Source:HGNC Symbol;Acc:HGNC:29088]
6.81228e-124	0.250672	0.762	0.652	1.92522e-119	3	RCN1	1.16871	reticulocalbin 1 [Source:HGNC Symbol;Acc:HGNC:9934]
4.34071e-123	0.682553	0.676	0.668	1.22673e-118	3	DLX1	1.01198	distal-less homeobox 1 [Source:HGNC Symbol;Acc:HGNC:2914]
3.0767e-121	0.294377	0.702	0.589	8.69507e-117	3	MSI1	1.19185	musashi RNA binding protein 1 [Source:HGNC Symbol;Acc:HGNC:7330]
6.28036e-120	0.258736	0.714	0.602	1.77489e-115	3	POLE3	1.18605	DNA polymerase epsilon 3, accessory subunit [Source:HGNC Symbol;Acc:HGNC:13546]
1.89246e-116	0.279574	0.746	0.692	5.34829e-112	3	CEP350	1.07803	centrosomal protein 350 [Source:HGNC Symbol;Acc:HGNC:24238]
2.11304e-116	0.284802	0.702	0.614	5.97165e-112	3	LRP6	1.14332	LDL receptor related protein 6 [Source:HGNC Symbol;Acc:HGNC:6698]
1.24142e-112	0.2671	0.71	0.6	3.50837e-108	3	ECI2	1.18333	enoyl-CoA delta isomerase 2 [Source:HGNC Symbol;Acc:HGNC:14601]
7.70791e-112	0.269404	0.646	0.528	2.17833e-107	3	TTL	1.22348	tubulin tyrosine ligase [Source:HGNC Symbol;Acc:HGNC:21586]
6.42105e-109	0.261869	0.756	0.697	1.81465e-104	3	RHOBTB3	1.08465	Rho related BTB domain containing 3 [Source:HGNC Symbol;Acc:HGNC:18757]
1.0701e-105	0.251952	0.994	0.997	3.02421e-101	3	MT-ND3	0.996991	mitochondrially encoded NADH:ubiquinone oxidoreductase core subunit 3 [Source:HGNC Symbol;Acc:HGNC:7458]
2.44198e-105	0.339435	0.429	0.278	6.90129e-101	3	SMAD9	1.54317	SMAD family member 9 [Source:HGNC Symbol;Acc:HGNC:6774]
1.63555e-101	0.295987	0.267	0.146	4.62223e-97	3	CDKN1A	1.82877	cyclin dependent kinase inhibitor 1A [Source:HGNC Symbol;Acc:HGNC:1784]
2.09443e-100	0.756013	0.625	0.562	5.91906e-96	3	PTN	1.1121	pleiotrophin [Source:HGNC Symbol;Acc:HGNC:9630]
2.79649e-88	0.275697	0.74	0.706	7.90317e-84	3	AGO3	1.04816	argonaute RISC catalytic component 3 [Source:HGNC Symbol;Acc:HGNC:18421]
1.14218e-76	0.29876	0.731	0.696	3.22791e-72	3	NR2F1	1.05029	nuclear receptor subfamily 2 group F member 1 [Source:HGNC Symbol;Acc:HGNC:7975]
7.64081e-73	0.384741	0.57	0.492	2.15937e-68	3	HEY1	1.15854	hes related family bHLH transcription factor with YRPW motif 1 [Source:HGNC Symbol;Acc:HGNC:4880]
6.86625e-67	0.268337	0.881	0.875	1.94047e-62	3	TCEAL9	1.00686	transcription elongation factor A like 9 [Source:HGNC Symbol;Acc:HGNC:30084]
5.64407e-29	0.390644	0.77	0.793	1.59507e-24	3	RND3	0.970996	Rho family GTPase 3 [Source:HGNC Symbol;Acc:HGNC:671]
0	2.11739	1	0.693	0	4	DLX6-AS1	1.443	DLX6 antisense RNA 1 [Source:HGNC Symbol;Acc:HGNC:37151]
0	1.85737	1	0.918	0	4	BTG1	1.08932	BTG anti-proliferation factor 1 [Source:HGNC Symbol;Acc:HGNC:1130]
0	1.85572	0.975	0.671	0	4	SOX2-OT	1.45306	SOX2 overlapping transcript [Source:HGNC Symbol;Acc:HGNC:20209]
0	1.70422	0.986	0.638	0	4	DLX5	1.54545	distal-less homeobox 5 [Source:HGNC Symbol;Acc:HGNC:2918]
0	1.49968	0.989	0.749	0	4	SHTN1	1.32043	shootin 1 [Source:HGNC Symbol;Acc:HGNC:29319]
0	1.49348	0.975	0.746	0	4	TMEM123	1.30697	transmembrane protein 123 [Source:HGNC Symbol;Acc:HGNC:30138]
0	1.3868	1	0.932	0	4	TCF4	1.07296	transcription factor 4 [Source:HGNC Symbol;Acc:HGNC:11634]
0	1.34758	1	0.997	0	4	SOX4	1.00301	SRY-box transcription factor 4 [Source:HGNC Symbol;Acc:HGNC:11200]
0	1.32109	1	0.778	0	4	STMN2	1.28535	stathmin 2 [Source:HGNC Symbol;Acc:HGNC:10577]
0	1.26907	0.923	0.675	0	4	ZNF704	1.36741	zinc finger protein 704 [Source:HGNC Symbol;Acc:HGNC:32291]
0	1.26838	0.926	0.722	0	4	NFIB	1.28255	nuclear factor I B [Source:HGNC Symbol;Acc:HGNC:7785]
0	1.25309	0.781	0.359	0	4	PLS3	2.17549	plastin 3 [Source:HGNC Symbol;Acc:HGNC:9091]
0	1.23295	0.72	0.247	0	4	ERBB4	2.91498	erb-b2 receptor tyrosine kinase 4 [Source:HGNC Symbol;Acc:HGNC:3432]
0	1.20392	0.975	0.777	0	4	RND3	1.25483	Rho family GTPase 3 [Source:HGNC Symbol;Acc:HGNC:671]
0	1.16473	1	0.994	0	4	SOX11	1.00604	SRY-box transcription factor 11 [Source:HGNC Symbol;Acc:HGNC:11191]
0	1.15093	0.802	0.218	0	4	GAS2L3	3.6789	growth arrest specific 2 like 3 [Source:HGNC Symbol;Acc:HGNC:27475]
0	1.13445	1	0.935	0	4	CCDC88A	1.06952	coiled-coil domain containing 88A [Source:HGNC Symbol;Acc:HGNC:25523]
0	1.12922	0.919	0.681	0	4	ZEB2	1.34949	zinc finger E-box binding homeobox 2 [Source:HGNC Symbol;Acc:HGNC:14881]
0	1.11196	0.847	0.534	0	4	DCLK2	1.58614	doublecortin like kinase 2 [Source:HGNC Symbol;Acc:HGNC:19002]
0	1.09422	0.473	0.173	0	4	CXCR4	2.7341	C-X-C motif chemokine receptor 4 [Source:HGNC Symbol;Acc:HGNC:2561]
0	1.0769	0.766	0.608	0	4	NR2F2	1.25987	nuclear receptor subfamily 2 group F member 2 [Source:HGNC Symbol;Acc:HGNC:7976]
0	1.0575	0.989	0.954	0	4	PFN2	1.03669	profilin 2 [Source:HGNC Symbol;Acc:HGNC:8882]
0	1.0347	0.813	0.386	0	4	RIPOR2	2.10622	RHO family interacting cell polarization regulator 2 [Source:HGNC Symbol;Acc:HGNC:13872]
0	1.01499	0.924	0.689	0	4	MTSS1	1.34107	MTSS I-BAR domain containing 1 [Source:HGNC Symbol;Acc:HGNC:20443]
0	1.0147	0.842	0.523	0	4	PDE4DIP	1.60994	phosphodiesterase 4D interacting protein [Source:HGNC Symbol;Acc:HGNC:15580]
0	0.997483	1	0.845	0	4	DCX	1.18343	doublecortin [Source:HGNC Symbol;Acc:HGNC:2714]
0	0.990869	0.998	0.907	0	4	TLE5	1.10033	TLE family member 5, transcriptional modulator [Source:HGNC Symbol;Acc:HGNC:307]
0	0.975237	0.604	0.194	0	4	PDZRN3	3.1134	PDZ domain containing ring finger 3 [Source:HGNC Symbol;Acc:HGNC:17704]
0	0.971438	0.898	0.616	0	4	GAD2	1.45779	glutamate decarboxylase 2 [Source:HGNC Symbol;Acc:HGNC:4093]
0	0.936508	0.52	0.06	0	4	PDZRN4	8.66667	PDZ domain containing ring finger 4 [Source:HGNC Symbol;Acc:HGNC:30552]
0	0.931328	0.706	0.203	0	4	SP9	3.47783	Sp9 transcription factor [Source:HGNC Symbol;Acc:HGNC:30690]
0	0.918243	1	0.999	0	4	CCNI	1.001	cyclin I [Source:HGNC Symbol;Acc:HGNC:1595]
0	0.908723	1	0.999	0	4	TUBB2B	1.001	tubulin beta 2B class IIb [Source:HGNC Symbol;Acc:HGNC:30829]
0	0.905019	0.896	0.646	0	4	STMN4	1.387	stathmin 4 [Source:HGNC Symbol;Acc:HGNC:16078]
0	0.904506	0.853	0.554	0	4	SLAIN1	1.53971	SLAIN motif family member 1 [Source:HGNC Symbol;Acc:HGNC:26387]
0	0.882842	0.739	0.437	0	4	PCDH9	1.69108	protocadherin 9 [Source:HGNC Symbol;Acc:HGNC:8661]
0	0.86916	0.628	0.259	0	4	TSPO	2.42471	translocator protein [Source:HGNC Symbol;Acc:HGNC:1158]
0	0.86491	0.877	0.557	0	4	GDAP1L1	1.57451	ganglioside induced differentiation associated protein 1 like 1 [Source:HGNC Symbol;Acc:HGNC:4213]
0	0.847274	0.758	0.404	0	4	ANKS1B	1.87624	ankyrin repeat and sterile alpha motif domain containing 1B [Source:HGNC Symbol;Acc:HGNC:24600]
0	0.846699	0.597	0.125	0	4	SYNPR	4.776	synaptoporin [Source:HGNC Symbol;Acc:HGNC:16507]
0	0.82805	0.651	0.211	0	4	GAD1	3.08531	glutamate decarboxylase 1 [Source:HGNC Symbol;Acc:HGNC:4092]
0	0.826376	0.547	0.094	0	4	SLC4A4	5.81915	solute carrier family 4 member 4 [Source:HGNC Symbol;Acc:HGNC:11030]
0	0.822035	0.918	0.78	0	4	ARX	1.17692	aristaless related homeobox [Source:HGNC Symbol;Acc:HGNC:18060]
0	0.810176	0.937	0.838	0	4	KAT6B	1.11814	lysine acetyltransferase 6B [Source:HGNC Symbol;Acc:HGNC:17582]
0	0.768991	1	0.978	0	4	NREP	1.02249	neuronal regeneration related protein [Source:HGNC Symbol;Acc:HGNC:16834]
0	0.757445	0.589	0.111	0	4	ST8SIA5	5.30631	ST8 alpha-N-acetyl-neuraminide alpha-2,8-sialyltransferase 5 [Source:HGNC Symbol;Acc:HGNC:17827]
0	0.753334	0.838	0.628	0	4	ELAVL4	1.33439	ELAV like RNA binding protein 4 [Source:HGNC Symbol;Acc:HGNC:3315]
0	0.752624	1	0.988	0	4	TUBB3	1.01215	tubulin beta 3 class III [Source:HGNC Symbol;Acc:HGNC:20772]
0	0.741839	1	1	0	4	ACTG1	1	actin gamma 1 [Source:HGNC Symbol;Acc:HGNC:144]
0	0.73308	0.962	0.894	0	4	CADM1	1.07606	cell adhesion molecule 1 [Source:HGNC Symbol;Acc:HGNC:5951]
0	0.726358	0.901	0.683	0	4	DLX2	1.31918	distal-less homeobox 2 [Source:HGNC Symbol;Acc:HGNC:2915]
0	0.726046	0.801	0.634	0	4	CASC15	1.26341	cancer susceptibility 15 [Source:HGNC Symbol;Acc:HGNC:28245]
0	0.725105	0.865	0.769	0	4	ARL4C	1.12484	ADP ribosylation factor like GTPase 4C [Source:HGNC Symbol;Acc:HGNC:698]
0	0.720027	1	0.889	0	4	TUBB2A	1.12486	tubulin beta 2A class IIa [Source:HGNC Symbol;Acc:HGNC:12412]
0	0.708058	0.439	0.155	0	4	POU3F4	2.83226	POU class 3 homeobox 4 [Source:HGNC Symbol;Acc:HGNC:9217]
0	0.70504	0.949	0.731	0	4	INA	1.29822	internexin neuronal intermediate filament protein alpha [Source:HGNC Symbol;Acc:HGNC:6057]
0	0.702414	0.992	0.929	0	4	EIF4A2	1.06781	eukaryotic translation initiation factor 4A2 [Source:HGNC Symbol;Acc:HGNC:3284]
0	0.700381	0.982	0.812	0	4	ELAVL3	1.20936	ELAV like RNA binding protein 3 [Source:HGNC Symbol;Acc:HGNC:3314]
0	0.697379	0.63	0.26	0	4	CSAD	2.42308	cysteine sulfinic acid decarboxylase [Source:HGNC Symbol;Acc:HGNC:18966]
0	0.688724	0.757	0.516	0	4	SP8	1.46705	Sp8 transcription factor [Source:HGNC Symbol;Acc:HGNC:19196]
0	0.687315	0.998	0.929	0	4	CRMP1	1.07427	collapsin response mediator protein 1 [Source:HGNC Symbol;Acc:HGNC:2365]
0	0.684966	0.594	0.268	0	4	TSC22D2	2.21642	TSC22 domain family member 2 [Source:HGNC Symbol;Acc:HGNC:29095]
0	0.681556	0.987	0.874	0	4	CEP170	1.12929	centrosomal protein 170 [Source:HGNC Symbol;Acc:HGNC:28920]
0	0.674546	0.993	0.943	0	4	FEZ1	1.05302	fasciculation and elongation protein zeta 1 [Source:HGNC Symbol;Acc:HGNC:3659]
0	0.671708	0.452	0.092	0	4	KLHL35	4.91304	kelch like family member 35 [Source:HGNC Symbol;Acc:HGNC:26597]
0	0.671433	0.927	0.851	0	4	FAM89B	1.08931	family with sequence similarity 89 member B [Source:HGNC Symbol;Acc:HGNC:16708]
0	0.66831	1	0.996	0	4	TTC3	1.00402	tetratricopeptide repeat domain 3 [Source:HGNC Symbol;Acc:HGNC:12393]
0	0.653618	0.986	0.723	0	4	RTN1	1.36376	reticulon 1 [Source:HGNC Symbol;Acc:HGNC:10467]
0	0.6534	0.675	0.303	0	4	PDE4D	2.22772	phosphodiesterase 4D [Source:HGNC Symbol;Acc:HGNC:8783]
0	0.641973	0.695	0.39	0	4	TIAM2	1.78205	TIAM Rac1 associated GEF 2 [Source:HGNC Symbol;Acc:HGNC:11806]
0	0.640318	0.915	0.804	0	4	ETFB	1.13806	electron transfer flavoprotein subunit beta [Source:HGNC Symbol;Acc:HGNC:3482]
0	0.635186	0.444	0.213	0	4	MCUB	2.08451	mitochondrial calcium uniporter dominant negative subunit beta [Source:HGNC Symbol;Acc:HGNC:26076]
0	0.630873	0.888	0.782	0	4	ZNF91	1.13555	zinc finger protein 91 [Source:HGNC Symbol;Acc:HGNC:13166]
0	0.62564	0.871	0.694	0	4	EEF1A2	1.25504	eukaryotic translation elongation factor 1 alpha 2 [Source:HGNC Symbol;Acc:HGNC:3192]
0	0.624135	0.991	0.985	0	4	TXN	1.00609	thioredoxin [Source:HGNC Symbol;Acc:HGNC:12435]
0	0.623562	0.998	0.838	0	4	GPM6A	1.19093	glycoprotein M6A [Source:HGNC Symbol;Acc:HGNC:4460]
0	0.621686	0.949	0.811	0	4	MIR100HG	1.17016	mir-100-let-7a-2-mir-125b-1 cluster host gene [Source:HGNC Symbol;Acc:HGNC:39522]
0	0.62007	0.95	0.882	0	4	KIF21A	1.0771	kinesin family member 21A [Source:HGNC Symbol;Acc:HGNC:19349]
0	0.618838	0.994	0.888	0	4	TERF2IP	1.11937	TERF2 interacting protein [Source:HGNC Symbol;Acc:HGNC:19246]
0	0.616315	0.998	0.93	0	4	CD24	1.07312	CD24 molecule [Source:HGNC Symbol;Acc:HGNC:1645]
0	0.615423	1	1	0	4	RPL34	1	ribosomal protein L34 [Source:HGNC Symbol;Acc:HGNC:10340]
0	0.613227	0.976	0.937	0	4	CSNK1E	1.04162	casein kinase 1 epsilon [Source:HGNC Symbol;Acc:HGNC:2453]
0	0.61129	0.901	0.807	0	4	PNRC1	1.11648	proline rich nuclear receptor coactivator 1 [Source:HGNC Symbol;Acc:HGNC:17278]
0	0.610286	0.69	0.433	0	4	DRAXIN	1.59353	dorsal inhibitory axon guidance protein [Source:HGNC Symbol;Acc:HGNC:25054]
0	0.609062	0.979	0.786	0	4	NCAM1	1.24555	neural cell adhesion molecule 1 [Source:HGNC Symbol;Acc:HGNC:7656]
0	0.602015	0.853	0.7	0	4	ATP1B1	1.21857	ATPase Na+/K+ transporting subunit beta 1 [Source:HGNC Symbol;Acc:HGNC:804]
0	0.601085	0.914	0.835	0	4	DST	1.09461	dystonin [Source:HGNC Symbol;Acc:HGNC:1090]
0	0.599979	1	0.987	0	4	LINC00461	1.01317	long intergenic non-protein coding RNA 461 [Source:HGNC Symbol;Acc:HGNC:42810]
0	0.593032	0.858	0.703	0	4	GNG2	1.22048	G protein subunit gamma 2 [Source:HGNC Symbol;Acc:HGNC:4404]
0	0.59294	0.808	0.618	0	4	KLF7	1.30744	Kruppel like factor 7 [Source:HGNC Symbol;Acc:HGNC:6350]
0	0.586866	0.967	0.885	0	4	PBX1	1.09266	PBX homeobox 1 [Source:HGNC Symbol;Acc:HGNC:8632]
0	0.586545	0.999	0.995	0	4	PPP1R14B	1.00402	protein phosphatase 1 regulatory inhibitor subunit 14B [Source:HGNC Symbol;Acc:HGNC:9057]
0	0.586066	0.83	0.602	0	4	NRXN3	1.37874	neurexin 3 [Source:HGNC Symbol;Acc:HGNC:8010]
0	0.582718	0.979	0.979	0	4	SH3BGRL3	1	SH3 domain binding glutamate rich protein like 3 [Source:HGNC Symbol;Acc:HGNC:15568]
0	0.582209	0.998	0.985	0	4	ZNF428	1.0132	zinc finger protein 428 [Source:HGNC Symbol;Acc:HGNC:20804]
0	0.580494	0.661	0.291	0	4	SH3BP5	2.27148	SH3 domain binding protein 5 [Source:HGNC Symbol;Acc:HGNC:10827]
0	0.579914	0.491	0.15	0	4	SLC6A1	3.27333	solute carrier family 6 member 1 [Source:HGNC Symbol;Acc:HGNC:11042]
0	0.577325	0.858	0.654	0	4	DLX1	1.31193	distal-less homeobox 1 [Source:HGNC Symbol;Acc:HGNC:2914]
0	0.573085	0.923	0.696	0	4	RUNX1T1	1.32615	RUNX1 partner transcriptional co-repressor 1 [Source:HGNC Symbol;Acc:HGNC:1535]
0	0.573071	0.972	0.902	0	4	CAMK2N1	1.07761	calcium/calmodulin dependent protein kinase II inhibitor 1 [Source:HGNC Symbol;Acc:HGNC:24190]
0	0.572531	1	1	0	4	RPL10	1	ribosomal protein L10 [Source:HGNC Symbol;Acc:HGNC:10298]
0	0.572279	0.841	0.749	0	4	MAPK10	1.12283	mitogen-activated protein kinase 10 [Source:HGNC Symbol;Acc:HGNC:6872]
0	0.571186	0.997	0.947	0	4	FNBP1L	1.0528	formin binding protein 1 like [Source:HGNC Symbol;Acc:HGNC:20851]
0	0.568969	0.597	0.279	0	4	RASSF2	2.13978	Ras association domain family member 2 [Source:HGNC Symbol;Acc:HGNC:9883]
0	0.560336	1	1	0	4	RPS11	1	ribosomal protein S11 [Source:HGNC Symbol;Acc:HGNC:10384]
0	0.557582	0.909	0.777	0	4	STARD4-AS1	1.16988	STARD4 antisense RNA 1 [Source:HGNC Symbol;Acc:HGNC:44117]
0	0.550954	0.867	0.803	0	4	DLGAP4	1.0797	DLG associated protein 4 [Source:HGNC Symbol;Acc:HGNC:24476]
0	0.542322	0.809	0.681	0	4	ATCAY	1.18796	ATCAY kinesin light chain interacting caytaxin [Source:HGNC Symbol;Acc:HGNC:779]
0	0.540757	0.856	0.793	0	4	CCDC112	1.07945	coiled-coil domain containing 112 [Source:HGNC Symbol;Acc:HGNC:28599]
0	0.532847	0.982	0.921	0	4	DPYSL3	1.06623	dihydropyrimidinase like 3 [Source:HGNC Symbol;Acc:HGNC:3015]
0	0.532212	1	1	0	4	RPL27A	1	ribosomal protein L27a [Source:HGNC Symbol;Acc:HGNC:10329]
0	0.531443	0.767	0.622	0	4	RUFY2	1.23312	RUN and FYVE domain containing 2 [Source:HGNC Symbol;Acc:HGNC:19761]
0	0.530911	0.842	0.686	0	4	CDK5R1	1.22741	cyclin dependent kinase 5 regulatory subunit 1 [Source:HGNC Symbol;Acc:HGNC:1775]
0	0.528697	0.574	0.235	0	4	DYNC1I1	2.44255	dynein cytoplasmic 1 intermediate chain 1 [Source:HGNC Symbol;Acc:HGNC:2963]
0	0.528595	0.614	0.275	0	4	CTNNA2	2.23273	catenin alpha 2 [Source:HGNC Symbol;Acc:HGNC:2510]
0	0.526199	0.516	0.187	0	4	CCSER1	2.75936	coiled-coil serine rich protein 1 [Source:HGNC Symbol;Acc:HGNC:29349]
0	0.521625	0.522	0.176	0	4	SLC32A1	2.96591	solute carrier family 32 member 1 [Source:HGNC Symbol;Acc:HGNC:11018]
0	0.519991	0.612	0.283	0	4	AKAP6	2.16254	A-kinase anchoring protein 6 [Source:HGNC Symbol;Acc:HGNC:376]
0	0.517914	0.939	0.822	0	4	APC	1.14234	APC regulator of WNT signaling pathway [Source:HGNC Symbol;Acc:HGNC:583]
0	0.515256	0.819	0.733	0	4	FOXN3	1.11733	forkhead box N3 [Source:HGNC Symbol;Acc:HGNC:1928]
0	0.512252	0.889	0.694	0	4	SCG3	1.28098	secretogranin III [Source:HGNC Symbol;Acc:HGNC:13707]
0	0.511908	0.975	0.912	0	4	ANKRD12	1.06908	ankyrin repeat domain 12 [Source:HGNC Symbol;Acc:HGNC:29135]
0	0.510973	1	0.996	0	4	STMN1	1.00402	stathmin 1 [Source:HGNC Symbol;Acc:HGNC:6510]
0	0.509722	0.494	0.199	0	4	LINC02762	2.48241	long intergenic non-protein coding RNA 2762 [Source:HGNC Symbol;Acc:HGNC:27443]
0	0.505615	0.467	0.201	0	4	PRKCA	2.32338	protein kinase C alpha [Source:HGNC Symbol;Acc:HGNC:9393]
0	0.50455	0.958	0.779	0	4	BCL11B	1.22978	BAF chromatin remodeling complex subunit BCL11B [Source:HGNC Symbol;Acc:HGNC:13222]
0	0.502569	0.369	0.106	0	4	CHL1	3.48113	cell adhesion molecule L1 like [Source:HGNC Symbol;Acc:HGNC:1939]
0	0.502088	1	1	0	4	RPL9	1	ribosomal protein L9 [Source:HGNC Symbol;Acc:HGNC:10369]
0	0.502033	0.965	0.912	0	4	CHD9	1.05811	chromodomain helicase DNA binding protein 9 [Source:HGNC Symbol;Acc:HGNC:25701]
0	0.499405	1	1	0	4	FTH1	1	ferritin heavy chain 1 [Source:HGNC Symbol;Acc:HGNC:3976]
0	0.496988	0.616	0.28	0	4	NMNAT2	2.2	nicotinamide nucleotide adenylyltransferase 2 [Source:HGNC Symbol;Acc:HGNC:16789]
0	0.496728	0.962	0.87	0	4	SVBP	1.10575	small vasohibin binding protein [Source:HGNC Symbol;Acc:HGNC:29204]
0	0.49156	0.993	0.962	0	4	MAP4K4	1.03222	mitogen-activated protein kinase kinase kinase kinase 4 [Source:HGNC Symbol;Acc:HGNC:6866]
0	0.48927	0.831	0.728	0	4	ZC2HC1A	1.14148	zinc finger C2HC-type containing 1A [Source:HGNC Symbol;Acc:HGNC:24277]
0	0.48688	0.886	0.774	0	4	MIAT	1.1447	myocardial infarction associated transcript [Source:HGNC Symbol;Acc:HGNC:33425]
0	0.486597	0.91	0.9	0	4	KIF2A	1.01111	kinesin family member 2A [Source:HGNC Symbol;Acc:HGNC:6318]
0	0.482619	0.564	0.298	0	4	FOXO3	1.89262	forkhead box O3 [Source:HGNC Symbol;Acc:HGNC:3821]
0	0.481285	0.576	0.277	0	4	KALRN	2.07942	kalirin RhoGEF kinase [Source:HGNC Symbol;Acc:HGNC:4814]
0	0.477345	1	1	0	4	EEF1G	1	eukaryotic translation elongation factor 1 gamma [Source:HGNC Symbol;Acc:HGNC:3213]
0	0.476118	0.888	0.816	0	4	SBK1	1.08824	SH3 domain binding kinase 1 [Source:HGNC Symbol;Acc:HGNC:17699]
0	0.474966	0.31	0.085	0	4	VSTM2A	3.64706	V-set and transmembrane domain containing 2A [Source:HGNC Symbol;Acc:HGNC:28499]
0	0.469582	0.46	0.178	0	4	CLVS2	2.58427	clavesin 2 [Source:HGNC Symbol;Acc:HGNC:23046]
0	0.464867	0.906	0.841	0	4	ARID1B	1.07729	AT-rich interaction domain 1B [Source:HGNC Symbol;Acc:HGNC:18040]
0	0.463685	1	0.995	0	4	COMMD6	1.00503	COMM domain containing 6 [Source:HGNC Symbol;Acc:HGNC:24015]
0	0.463335	0.923	0.904	0	4	MEX3A	1.02102	mex-3 RNA binding family member A [Source:HGNC Symbol;Acc:HGNC:33482]
0	0.46095	0.905	0.877	0	4	SMDT1	1.03193	single-pass membrane protein with aspartate rich tail 1 [Source:HGNC Symbol;Acc:HGNC:25055]
0	0.460147	0.486	0.213	0	4	DAPK1	2.28169	death associated protein kinase 1 [Source:HGNC Symbol;Acc:HGNC:2674]
0	0.460026	0.546	0.275	0	4	PPP1R15A	1.98545	protein phosphatase 1 regulatory subunit 15A [Source:HGNC Symbol;Acc:HGNC:14375]
0	0.455368	0.658	0.397	0	4	INSM1	1.65743	INSM transcriptional repressor 1 [Source:HGNC Symbol;Acc:HGNC:6090]
0	0.453532	0.532	0.268	0	4	BCOR	1.98507	BCL6 corepressor [Source:HGNC Symbol;Acc:HGNC:20893]
0	0.453033	0.314	0.052	0	4	NPAS1	6.03846	neuronal PAS domain protein 1 [Source:HGNC Symbol;Acc:HGNC:7894]
0	0.449702	0.352	0.093	0	4	GLRA2	3.78495	glycine receptor alpha 2 [Source:HGNC Symbol;Acc:HGNC:4327]
0	0.449492	0.933	0.8	0	4	RBFOX2	1.16625	RNA binding fox-1 homolog 2 [Source:HGNC Symbol;Acc:HGNC:9906]
0	0.448347	1	1	0	4	RPL30	1	ribosomal protein L30 [Source:HGNC Symbol;Acc:HGNC:10333]
0	0.448127	0.946	0.93	0	4	UBXN1	1.0172	UBX domain protein 1 [Source:HGNC Symbol;Acc:HGNC:18402]
0	0.447184	0.593	0.307	0	4	APC2	1.9316	APC regulator of WNT signaling pathway 2 [Source:HGNC Symbol;Acc:HGNC:24036]
0	0.445436	0.942	0.921	0	4	AFDN	1.0228	afadin, adherens junction formation factor [Source:HGNC Symbol;Acc:HGNC:7137]
0	0.443622	0.455	0.197	0	4	FAM214A	2.30964	family with sequence similarity 214 member A [Source:HGNC Symbol;Acc:HGNC:25609]
0	0.44142	0.939	0.826	0	4	RUFY3	1.1368	RUN and FYVE domain containing 3 [Source:HGNC Symbol;Acc:HGNC:30285]
0	0.440262	0.987	0.935	0	4	AKAP9	1.05561	A-kinase anchoring protein 9 [Source:HGNC Symbol;Acc:HGNC:379]
0	0.437921	0.952	0.929	0	4	KMT2E	1.02476	lysine methyltransferase 2E (inactive) [Source:HGNC Symbol;Acc:HGNC:18541]
0	0.436919	0.495	0.223	0	4	LRRC7	2.21973	leucine rich repeat containing 7 [Source:HGNC Symbol;Acc:HGNC:18531]
0	0.434242	0.477	0.194	0	4	MIR7-3HG	2.45876	MIR7-3 host gene [Source:HGNC Symbol;Acc:HGNC:30049]
0	0.433007	0.911	0.841	0	4	GSTA4	1.08323	glutathione S-transferase alpha 4 [Source:HGNC Symbol;Acc:HGNC:4629]
0	0.431294	0.509	0.244	0	4	CREBRF	2.08607	CREB3 regulatory factor [Source:HGNC Symbol;Acc:HGNC:24050]
0	0.430944	0.911	0.886	0	4	EIF3L	1.02822	eukaryotic translation initiation factor 3 subunit L [Source:HGNC Symbol;Acc:HGNC:18138]
0	0.429612	0.999	0.984	0	4	MTRNR2L12	1.01524	MT-RNR2 like 12 [Source:HGNC Symbol;Acc:HGNC:37169]
0	0.427942	1	1	0	4	RPL26	1	ribosomal protein L26 [Source:HGNC Symbol;Acc:HGNC:10327]
0	0.427893	0.332	0.084	0	4	KITLG	3.95238	KIT ligand [Source:HGNC Symbol;Acc:HGNC:6343]
0	0.426942	0.528	0.245	0	4	WNT7A	2.1551	Wnt family member 7A [Source:HGNC Symbol;Acc:HGNC:12786]
0	0.425781	0.958	0.948	0	4	EIF3H	1.01055	eukaryotic translation initiation factor 3 subunit H [Source:HGNC Symbol;Acc:HGNC:3273]
0	0.42464	0.461	0.196	0	4	CBLB	2.35204	Cbl proto-oncogene B [Source:HGNC Symbol;Acc:HGNC:1542]
0	0.422708	1	1	0	4	RPS3A	1	ribosomal protein S3A [Source:HGNC Symbol;Acc:HGNC:10421]
0	0.422186	0.979	0.969	0	4	PAK2	1.01032	p21 (RAC1) activated kinase 2 [Source:HGNC Symbol;Acc:HGNC:8591]
0	0.421576	0.963	0.934	0	4	RERE	1.03105	arginine-glutamic acid dipeptide repeats [Source:HGNC Symbol;Acc:HGNC:9965]
0	0.420067	1	1	0	4	RPL13A	1	ribosomal protein L13a [Source:HGNC Symbol;Acc:HGNC:10304]
0	0.417849	0.394	0.153	0	4	ENOX1	2.57516	ecto-NOX disulfide-thiol exchanger 1 [Source:HGNC Symbol;Acc:HGNC:25474]
0	0.417442	0.958	0.948	0	4	DDX6	1.01055	DEAD-box helicase 6 [Source:HGNC Symbol;Acc:HGNC:2747]
0	0.413203	0.947	0.855	0	4	FTX	1.1076	FTX transcript, XIST regulator [Source:HGNC Symbol;Acc:HGNC:37190]
0	0.412647	1	1	0	4	EEF1A1	1	eukaryotic translation elongation factor 1 alpha 1 [Source:HGNC Symbol;Acc:HGNC:3189]
0	0.411419	0.317	0.073	0	4	IFI44	4.34247	interferon induced protein 44 [Source:HGNC Symbol;Acc:HGNC:16938]
0	0.409968	1	1	0	4	RPS13	1	ribosomal protein S13 [Source:HGNC Symbol;Acc:HGNC:10386]
0	0.408451	0.465	0.213	0	4	FRY	2.1831	FRY microtubule binding protein [Source:HGNC Symbol;Acc:HGNC:20367]
0	0.403539	0.417	0.164	0	4	ELMO1	2.54268	engulfment and cell motility 1 [Source:HGNC Symbol;Acc:HGNC:16286]
0	0.400274	0.394	0.161	0	4	SEL1L3	2.4472	SEL1L family member 3 [Source:HGNC Symbol;Acc:HGNC:29108]
0	0.398295	0.963	0.923	0	4	PRMT2	1.04334	protein arginine methyltransferase 2 [Source:HGNC Symbol;Acc:HGNC:5186]
0	0.397605	0.321	0.092	0	4	VAX1	3.48913	ventral anterior homeobox 1 [Source:HGNC Symbol;Acc:HGNC:12660]
0	0.397447	1	0.991	0	4	RTN4	1.00908	reticulon 4 [Source:HGNC Symbol;Acc:HGNC:14085]
0	0.395242	0.429	0.177	0	4	RIMKLA	2.42373	ribosomal modification protein rimK like family member A [Source:HGNC Symbol;Acc:HGNC:28725]
0	0.394639	0.359	0.107	0	4	SLIT1	3.35514	slit guidance ligand 1 [Source:HGNC Symbol;Acc:HGNC:11085]
0	0.388388	0.568	0.28	0	4	ACTL6B	2.02857	actin like 6B [Source:HGNC Symbol;Acc:HGNC:160]
0	0.387925	0.997	0.975	0	4	WSB1	1.02256	WD repeat and SOCS box containing 1 [Source:HGNC Symbol;Acc:HGNC:19221]
0	0.380769	1	1	0	4	RPL24	1	ribosomal protein L24 [Source:HGNC Symbol;Acc:HGNC:10325]
0	0.377565	1	0.999	0	4	RPL7	1.001	ribosomal protein L7 [Source:HGNC Symbol;Acc:HGNC:10363]
0	0.376964	1	1	0	4	RPS15A	1	ribosomal protein S15a [Source:HGNC Symbol;Acc:HGNC:10389]
0	0.368749	1	1	0	4	RPL11	1	ribosomal protein L11 [Source:HGNC Symbol;Acc:HGNC:10301]
0	0.368404	0.993	0.982	0	4	DDAH2	1.0112	dimethylarginine dimethylaminohydrolase 2 [Source:HGNC Symbol;Acc:HGNC:2716]
0	0.363161	1	1	0	4	RPL37A	1	ribosomal protein L37a [Source:HGNC Symbol;Acc:HGNC:10348]
0	0.3624	0.379	0.14	0	4	RARA	2.70714	retinoic acid receptor alpha [Source:HGNC Symbol;Acc:HGNC:9864]
0	0.361287	0.999	0.997	0	4	EEF2	1.00201	eukaryotic translation elongation factor 2 [Source:HGNC Symbol;Acc:HGNC:3214]
0	0.360581	1	0.998	0	4	JPT1	1.002	Jupiter microtubule associated homolog 1 [Source:HGNC Symbol;Acc:HGNC:14569]
0	0.355749	0.351	0.113	0	4	KCNH8	3.10619	potassium voltage-gated channel subfamily H member 8 [Source:HGNC Symbol;Acc:HGNC:18864]
0	0.355148	1	1	0	4	RPL38	1	ribosomal protein L38 [Source:HGNC Symbol;Acc:HGNC:10349]
0	0.351507	1	1	0	4	MARCKSL1	1	MARCKS like 1 [Source:HGNC Symbol;Acc:HGNC:7142]
0	0.346467	1	1	0	4	RPS16	1	ribosomal protein S16 [Source:HGNC Symbol;Acc:HGNC:10396]
0	0.333067	1	1	0	4	RPL14	1	ribosomal protein L14 [Source:HGNC Symbol;Acc:HGNC:10305]
0	0.331556	1	1	0	4	TPT1	1	tumor protein, translationally-controlled 1 [Source:HGNC Symbol;Acc:HGNC:12022]
0	0.329152	0.286	0.043	0	4	CSMD3	6.65116	CUB and Sushi multiple domains 3 [Source:HGNC Symbol;Acc:HGNC:19291]
0	0.325727	1	1	0	4	GNAS	1	GNAS complex locus [Source:HGNC Symbol;Acc:HGNC:4392]
0	0.323817	0.283	0.07	0	4	FGD3	4.04286	FYVE, RhoGEF and PH domain containing 3 [Source:HGNC Symbol;Acc:HGNC:16027]
0	0.321574	0.261	0.051	0	4	SORCS3	5.11765	sortilin related VPS10 domain containing receptor 3 [Source:HGNC Symbol;Acc:HGNC:16699]
0	0.318629	0.29	0.095	0	4	KCNA5	3.05263	potassium voltage-gated channel subfamily A member 5 [Source:HGNC Symbol;Acc:HGNC:6224]
0	0.316295	0.283	0.084	0	4	BRINP2	3.36905	BMP/retinoic acid inducible neural specific 2 [Source:HGNC Symbol;Acc:HGNC:13746]
0	0.314626	0.263	0.041	0	4	RGN	6.41463	regucalcin [Source:HGNC Symbol;Acc:HGNC:9989]
0	0.29609	0.252	0.047	0	4	ARRDC4	5.3617	arrestin domain containing 4 [Source:HGNC Symbol;Acc:HGNC:28087]
0	0.26512	0.376	0.124	0	4	SCGN	3.03226	secretagogin, EF-hand calcium binding protein [Source:HGNC Symbol;Acc:HGNC:16941]
2.46229e-305	0.356023	1	1	6.95867e-301	4	RPL22	1	ribosomal protein L22 [Source:HGNC Symbol;Acc:HGNC:10315]
1.17522e-302	0.2887	0.322	0.12	3.32128e-298	4	LINC02488	2.68333	long intergenic non-protein coding RNA 2488 [Source:HGNC Symbol;Acc:HGNC:53467]
6.10734e-301	0.348638	0.989	0.977	1.726e-296	4	PAFAH1B3	1.01228	platelet activating factor acetylhydrolase 1b catalytic subunit 3 [Source:HGNC Symbol;Acc:HGNC:8576]
7.97588e-301	0.411197	0.915	0.894	2.25406e-296	4	EIF4B	1.02349	eukaryotic translation initiation factor 4B [Source:HGNC Symbol;Acc:HGNC:3285]
1.58599e-300	0.422411	0.514	0.261	4.48216e-296	4	TMEM131L	1.96935	transmembrane 131 like [Source:HGNC Symbol;Acc:HGNC:29146]
2.5999e-300	0.354475	0.968	0.957	7.34756e-296	4	BRI3	1.01149	brain protein I3 [Source:HGNC Symbol;Acc:HGNC:1109]
2.70625e-299	0.439824	0.857	0.739	7.64813e-295	4	DCLK1	1.15968	doublecortin like kinase 1 [Source:HGNC Symbol;Acc:HGNC:2700]
9.76493e-299	0.354002	1	0.998	2.75967e-294	4	RPL31	1.002	ribosomal protein L31 [Source:HGNC Symbol;Acc:HGNC:10334]
2.0094e-296	0.335444	0.337	0.134	5.67878e-292	4	DACT1	2.51493	dishevelled binding antagonist of beta catenin 1 [Source:HGNC Symbol;Acc:HGNC:17748]
3.0962e-296	0.340703	0.4	0.172	8.75017e-292	4	CD27-AS1	2.32558	CD27 antisense RNA 1 [Source:HGNC Symbol;Acc:HGNC:43896]
1.73382e-295	0.363021	0.969	0.951	4.89996e-291	4	NSD3	1.01893	nuclear receptor binding SET domain protein 3 [Source:HGNC Symbol;Acc:HGNC:12767]
7.15122e-295	0.28548	0.337	0.131	2.02101e-290	4	DSCAML1	2.57252	DS cell adhesion molecule like 1 [Source:HGNC Symbol;Acc:HGNC:14656]
9.43749e-295	0.307693	0.388	0.163	2.66713e-290	4	SHB	2.38037	SH2 domain containing adaptor protein B [Source:HGNC Symbol;Acc:HGNC:10838]
1.11986e-294	0.458045	0.639	0.391	3.16485e-290	4	WDR47	1.63427	WD repeat domain 47 [Source:HGNC Symbol;Acc:HGNC:29141]
4.41495e-293	0.402855	0.87	0.735	1.24771e-288	4	KIFAP3	1.18367	kinesin associated protein 3 [Source:HGNC Symbol;Acc:HGNC:17060]
2.85438e-291	0.393915	0.901	0.754	8.06677e-287	4	NSG1	1.19496	neuronal vesicle trafficking associated 1 [Source:HGNC Symbol;Acc:HGNC:18790]
2.06818e-289	0.374722	0.929	0.921	5.84487e-285	4	COX7A2L	1.00869	cytochrome c oxidase subunit 7A2 like [Source:HGNC Symbol;Acc:HGNC:2289]
4.75127e-289	0.51107	0.745	0.604	1.34276e-284	4	CLASP1	1.23344	cytoplasmic linker associated protein 1 [Source:HGNC Symbol;Acc:HGNC:17088]
9.69651e-286	0.545542	0.753	0.615	2.74033e-281	4	MIR124-2HG	1.22439	MIR124-2 host gene [Source:HGNC Symbol;Acc:HGNC:48723]
2.55739e-283	0.349742	0.93	0.83	7.22743e-279	4	VAMP2	1.12048	vesicle associated membrane protein 2 [Source:HGNC Symbol;Acc:HGNC:12643]
1.86808e-282	0.404041	0.468	0.23	5.27939e-278	4	PPP1R12B	2.03478	protein phosphatase 1 regulatory subunit 12B [Source:HGNC Symbol;Acc:HGNC:7619]
6.6013e-282	0.402215	0.551	0.299	1.86559e-277	4	GRAMD1A	1.84281	GRAM domain containing 1A [Source:HGNC Symbol;Acc:HGNC:29305]
2.04706e-281	0.341832	0.959	0.816	5.7852e-277	4	TAGLN3	1.17525	transgelin 3 [Source:HGNC Symbol;Acc:HGNC:29868]
4.08673e-281	0.451542	0.901	0.8	1.15495e-276	4	LINC00632	1.12625	long intergenic non-protein coding RNA 632 [Source:HGNC Symbol;Acc:HGNC:27865]
1.71389e-280	0.444822	0.567	0.317	4.84361e-276	4	KLF12	1.78864	Kruppel like factor 12 [Source:HGNC Symbol;Acc:HGNC:6346]
1.73004e-280	0.384994	0.524	0.261	4.88927e-276	4	AKR1C1	2.00766	aldo-keto reductase family 1 member C1 [Source:HGNC Symbol;Acc:HGNC:384]
2.44354e-279	0.418147	0.548	0.294	6.90568e-275	4	TTLL7	1.86395	tubulin tyrosine ligase like 7 [Source:HGNC Symbol;Acc:HGNC:26242]
3.72669e-278	0.527771	0.732	0.597	1.0532e-273	4	NAV3	1.22613	neuron navigator 3 [Source:HGNC Symbol;Acc:HGNC:15998]
1.44155e-277	0.429555	0.589	0.346	4.07398e-273	4	MEX3B	1.70231	mex-3 RNA binding family member B [Source:HGNC Symbol;Acc:HGNC:25297]
2.84588e-277	0.392855	0.848	0.662	8.04275e-273	4	CELF4	1.28097	CUGBP Elav-like family member 4 [Source:HGNC Symbol;Acc:HGNC:14015]
3.47984e-277	0.313302	0.347	0.143	9.83438e-273	4	SERINC5	2.42657	serine incorporator 5 [Source:HGNC Symbol;Acc:HGNC:18825]
9.86365e-277	0.358359	0.413	0.19	2.78757e-272	4	RPS6KA2	2.17368	ribosomal protein S6 kinase A2 [Source:HGNC Symbol;Acc:HGNC:10431]
6.04459e-276	0.463162	0.813	0.685	1.70826e-271	4	CLASP2	1.18686	cytoplasmic linker associated protein 2 [Source:HGNC Symbol;Acc:HGNC:17078]
1.33577e-275	0.417806	0.535	0.292	3.77502e-271	4	MORC3	1.83219	MORC family CW-type zinc finger 3 [Source:HGNC Symbol;Acc:HGNC:23572]
5.44319e-275	0.408595	0.946	0.931	1.5383e-270	4	FXYD6	1.01611	FXYD domain containing ion transport regulator 6 [Source:HGNC Symbol;Acc:HGNC:4030]
3.10997e-274	0.519193	0.718	0.561	8.78908e-270	4	HCFC1R1	1.27986	host cell factor C1 regulator 1 [Source:HGNC Symbol;Acc:HGNC:21198]
3.91798e-272	0.31528	1	1	1.10726e-267	4	FAU	1	FAU ubiquitin like and ribosomal protein S30 fusion [Source:HGNC Symbol;Acc:HGNC:3597]
1.07897e-268	0.283015	1	1	3.04928e-264	4	RPL23	1	ribosomal protein L23 [Source:HGNC Symbol;Acc:HGNC:10316]
1.90742e-268	0.369771	0.533	0.28	5.39055e-264	4	CALCOCO1	1.90357	calcium binding and coiled-coil domain 1 [Source:HGNC Symbol;Acc:HGNC:29306]
4.29062e-268	0.366364	0.844	0.639	1.21257e-263	4	MAPT	1.32081	microtubule associated protein tau [Source:HGNC Symbol;Acc:HGNC:6893]
9.89481e-268	0.41986	0.957	0.947	2.79637e-263	4	ZNF292	1.01056	zinc finger protein 292 [Source:HGNC Symbol;Acc:HGNC:18410]
3.06013e-267	0.381649	0.935	0.934	8.64824e-263	4	OLA1	1.00107	Obg like ATPase 1 [Source:HGNC Symbol;Acc:HGNC:28833]
9.17245e-266	0.289461	0.328	0.134	2.59222e-261	4	ST8SIA4	2.44776	ST8 alpha-N-acetyl-neuraminide alpha-2,8-sialyltransferase 4 [Source:HGNC Symbol;Acc:HGNC:10871]
1.42843e-265	0.30459	1	1	4.0369e-261	4	RPL17	1	ribosomal protein L17 [Source:HGNC Symbol;Acc:HGNC:10307]
1.5975e-264	0.394682	0.521	0.278	4.51468e-260	4	TMCC1	1.8741	transmembrane and coiled-coil domain family 1 [Source:HGNC Symbol;Acc:HGNC:29116]
1.69977e-264	0.347845	0.458	0.221	4.80373e-260	4	CADM3	2.0724	cell adhesion molecule 3 [Source:HGNC Symbol;Acc:HGNC:17601]
8.98991e-264	0.362408	0.529	0.273	2.54064e-259	4	AFAP1	1.93773	actin filament associated protein 1 [Source:HGNC Symbol;Acc:HGNC:24017]
5.27389e-262	0.367851	0.469	0.235	1.49045e-257	4	CORO2B	1.99574	coronin 2B [Source:HGNC Symbol;Acc:HGNC:2256]
1.09812e-261	0.394227	0.435	0.214	3.10339e-257	4	RNASET2	2.03271	ribonuclease T2 [Source:HGNC Symbol;Acc:HGNC:21686]
8.58161e-260	0.456818	0.763	0.662	2.42525e-255	4	IGBP1	1.15257	immunoglobulin binding protein 1 [Source:HGNC Symbol;Acc:HGNC:5461]
3.18393e-257	0.287572	1	1	8.99812e-253	4	NACA	1	nascent polypeptide associated complex subunit alpha [Source:HGNC Symbol;Acc:HGNC:7629]
6.37469e-256	0.28993	1	0.996	1.80155e-251	4	BASP1	1.00402	brain abundant membrane attached signal protein 1 [Source:HGNC Symbol;Acc:HGNC:957]
9.07561e-256	0.329855	1	0.998	2.56486e-251	4	UQCRB	1.002	ubiquinol-cytochrome c reductase binding protein [Source:HGNC Symbol;Acc:HGNC:12582]
1.5438e-255	0.290056	0.301	0.12	4.36294e-251	4	C3orf70	2.50833	chromosome 3 open reading frame 70 [Source:HGNC Symbol;Acc:HGNC:33731]
3.89915e-255	0.361055	0.43	0.212	1.10194e-250	4	TRIM16	2.0283	tripartite motif containing 16 [Source:HGNC Symbol;Acc:HGNC:17241]
1.66605e-254	0.294754	0.976	0.831	4.70844e-250	4	KIDINS220	1.17449	kinase D interacting substrate 220 [Source:HGNC Symbol;Acc:HGNC:29508]
6.71777e-253	0.261931	1	1	1.89851e-248	4	EIF1	1	eukaryotic translation initiation factor 1 [Source:HGNC Symbol;Acc:HGNC:3249]
2.2354e-252	0.311656	0.403	0.181	6.31745e-248	4	SNTG1	2.22652	syntrophin gamma 1 [Source:HGNC Symbol;Acc:HGNC:13740]
5.50344e-250	0.26758	0.949	0.753	1.55533e-245	4	PCSK1N	1.26029	proprotein convertase subtilisin/kexin type 1 inhibitor [Source:HGNC Symbol;Acc:HGNC:17301]
1.19701e-249	0.451988	0.718	0.525	3.38286e-245	4	SYT14	1.36762	synaptotagmin 14 [Source:HGNC Symbol;Acc:HGNC:23143]
1.76122e-249	0.341553	0.961	0.963	4.97739e-245	4	EIF3F	0.997923	eukaryotic translation initiation factor 3 subunit F [Source:HGNC Symbol;Acc:HGNC:3275]
1.20481e-247	0.438596	0.798	0.74	3.40492e-243	4	AKT3	1.07838	AKT serine/threonine kinase 3 [Source:HGNC Symbol;Acc:HGNC:393]
1.73843e-245	0.49348	0.715	0.543	4.91298e-241	4	SRRM4	1.31676	serine/arginine repetitive matrix 4 [Source:HGNC Symbol;Acc:HGNC:29389]
1.17534e-243	0.36621	0.89	0.84	3.32162e-239	4	GDI1	1.05952	GDP dissociation inhibitor 1 [Source:HGNC Symbol;Acc:HGNC:4226]
1.53376e-243	0.611838	0.662	0.495	4.33455e-239	4	ID2	1.33737	inhibitor of DNA binding 2 [Source:HGNC Symbol;Acc:HGNC:5361]
2.132e-241	0.266871	1	1	6.02523e-237	4	SUMO2	1	small ubiquitin like modifier 2 [Source:HGNC Symbol;Acc:HGNC:11125]
4.66942e-239	0.331701	0.502	0.259	1.31963e-234	4	GNPTAB	1.93822	N-acetylglucosamine-1-phosphate transferase subunits alpha and beta [Source:HGNC Symbol;Acc:HGNC:29670]
5.00169e-239	0.273491	0.29	0.118	1.41353e-234	4	NPTXR	2.45763	neuronal pentraxin receptor [Source:HGNC Symbol;Acc:HGNC:7954]
3.38903e-238	0.332831	0.967	0.963	9.57774e-234	4	TOMM20	1.00415	translocase of outer mitochondrial membrane 20 [Source:HGNC Symbol;Acc:HGNC:20947]
1.29718e-237	0.310522	0.984	0.985	3.66596e-233	4	TRIR	0.998985	telomerase RNA component interacting RNase [Source:HGNC Symbol;Acc:HGNC:28424]
5.7299e-237	0.392468	0.825	0.76	1.61933e-232	4	CCDC82	1.08553	coiled-coil domain containing 82 [Source:HGNC Symbol;Acc:HGNC:26282]
2.90308e-236	0.469922	0.767	0.7	8.2044e-232	4	KDM6B	1.09571	lysine demethylase 6B [Source:HGNC Symbol;Acc:HGNC:29012]
8.33465e-236	0.395533	0.815	0.75	2.35546e-231	4	GNAQ	1.08667	G protein subunit alpha q [Source:HGNC Symbol;Acc:HGNC:4390]
1.11029e-235	0.32441	0.984	0.975	3.13779e-231	4	EIF1B	1.00923	eukaryotic translation initiation factor 1B [Source:HGNC Symbol;Acc:HGNC:30792]
5.75192e-235	0.429449	0.477	0.256	1.62555e-230	4	RAB3IP	1.86328	RAB3A interacting protein [Source:HGNC Symbol;Acc:HGNC:16508]
6.07441e-235	0.338245	0.434	0.22	1.71669e-230	4	IL17RD	1.97273	interleukin 17 receptor D [Source:HGNC Symbol;Acc:HGNC:17616]
7.21272e-235	0.405944	0.888	0.825	2.03839e-230	4	DAAM1	1.07636	dishevelled associated activator of morphogenesis 1 [Source:HGNC Symbol;Acc:HGNC:18142]
1.17622e-234	0.337114	0.388	0.183	3.32413e-230	4	RAB30	2.12022	RAB30, member RAS oncogene family [Source:HGNC Symbol;Acc:HGNC:9770]
2.22939e-234	0.499163	0.71	0.582	6.30049e-230	4	IRF2BP2	1.21993	interferon regulatory factor 2 binding protein 2 [Source:HGNC Symbol;Acc:HGNC:21729]
1.34656e-233	0.372131	1	1	3.80551e-229	4	MAP1B	1	microtubule associated protein 1B [Source:HGNC Symbol;Acc:HGNC:6836]
6.85126e-233	0.300092	1	1	1.93623e-228	4	TUBA1A	1	tubulin alpha 1a [Source:HGNC Symbol;Acc:HGNC:20766]
1.52397e-232	0.346198	0.455	0.237	4.30689e-228	4	PPP1R18	1.91983	protein phosphatase 1 regulatory subunit 18 [Source:HGNC Symbol;Acc:HGNC:29413]
3.57753e-232	0.365711	0.53	0.292	1.01105e-227	4	AFF3	1.81507	AF4/FMR2 family member 3 [Source:HGNC Symbol;Acc:HGNC:6473]
1.72334e-231	0.277719	1	1	4.87033e-227	4	YBX1	1	Y-box binding protein 1 [Source:HGNC Symbol;Acc:HGNC:8014]
1.77371e-231	0.290639	0.318	0.138	5.01268e-227	4	HIF3A	2.30435	hypoxia inducible factor 3 subunit alpha [Source:HGNC Symbol;Acc:HGNC:15825]
4.40005e-231	0.47712	0.739	0.564	1.2435e-226	4	NRXN1	1.31028	neurexin 1 [Source:HGNC Symbol;Acc:HGNC:8008]
4.74432e-231	0.300025	1	1	1.34079e-226	4	RPL27	1	ribosomal protein L27 [Source:HGNC Symbol;Acc:HGNC:10328]
1.14425e-230	0.342476	0.485	0.263	3.23376e-226	4	TBCC	1.84411	tubulin folding cofactor C [Source:HGNC Symbol;Acc:HGNC:11580]
1.87639e-229	0.273615	1	1	5.30287e-225	4	UBA52	1	ubiquitin A-52 residue ribosomal protein fusion product 1 [Source:HGNC Symbol;Acc:HGNC:12458]
2.34002e-228	0.364158	0.357	0.163	6.61314e-224	4	NFIX	2.19018	nuclear factor I X [Source:HGNC Symbol;Acc:HGNC:7788]
3.24017e-228	0.542539	0.853	0.816	9.15706e-224	4	VCAN	1.04534	versican [Source:HGNC Symbol;Acc:HGNC:2464]
4.51287e-228	0.433689	0.774	0.707	1.27538e-223	4	TNKS	1.09477	tankyrase [Source:HGNC Symbol;Acc:HGNC:11941]
4.70819e-228	0.440866	0.738	0.61	1.33058e-223	4	STX7	1.20984	syntaxin 7 [Source:HGNC Symbol;Acc:HGNC:11442]
1.81084e-227	0.378194	0.842	0.84	5.11762e-223	4	POLR1D	1.00238	RNA polymerase I and III subunit D [Source:HGNC Symbol;Acc:HGNC:20422]
2.50174e-227	0.387525	0.853	0.816	7.07016e-223	4	NUDT3	1.04534	nudix hydrolase 3 [Source:HGNC Symbol;Acc:HGNC:8050]
3.25662e-227	0.299387	0.979	0.939	9.20354e-223	4	C18orf32	1.0426	chromosome 18 open reading frame 32 [Source:HGNC Symbol;Acc:HGNC:31690]
3.30013e-225	0.297033	0.956	0.872	9.32649e-221	4	QKI	1.09633	QKI, KH domain containing RNA binding [Source:HGNC Symbol;Acc:HGNC:21100]
6.28255e-225	0.397741	0.851	0.808	1.77551e-220	4	NEDD4L	1.05322	NEDD4 like E3 ubiquitin protein ligase [Source:HGNC Symbol;Acc:HGNC:7728]
8.46722e-225	0.515255	0.712	0.613	2.39292e-220	4	POU2F1	1.1615	POU class 2 homeobox 1 [Source:HGNC Symbol;Acc:HGNC:9212]
2.67243e-224	0.31372	0.375	0.176	7.55254e-220	4	GPR137C	2.13068	G protein-coupled receptor 137C [Source:HGNC Symbol;Acc:HGNC:25445]
1.23711e-222	0.278166	0.933	0.848	3.49619e-218	4	KIF5C	1.10024	kinesin family member 5C [Source:HGNC Symbol;Acc:HGNC:6325]
5.52731e-222	0.409217	0.821	0.814	1.56207e-217	4	TBL1XR1	1.0086	TBL1X receptor 1 [Source:HGNC Symbol;Acc:HGNC:29529]
8.76731e-222	0.32491	0.997	0.993	2.47773e-217	4	PPDPF	1.00403	pancreatic progenitor cell differentiation and proliferation factor [Source:HGNC Symbol;Acc:HGNC:16142]
1.79798e-221	0.429617	0.699	0.525	5.08126e-217	4	KIF5A	1.33143	kinesin family member 5A [Source:HGNC Symbol;Acc:HGNC:6323]
1.38969e-219	0.383686	0.404	0.208	3.9274e-215	4	NLK	1.94231	nemo like kinase [Source:HGNC Symbol;Acc:HGNC:29858]
6.69857e-219	0.338231	0.497	0.269	1.89308e-214	4	MYT1	1.84758	myelin transcription factor 1 [Source:HGNC Symbol;Acc:HGNC:7622]
1.09922e-218	0.343732	0.974	0.946	3.10649e-214	4	KDM5B	1.0296	lysine demethylase 5B [Source:HGNC Symbol;Acc:HGNC:18039]
3.34312e-218	0.39003	0.928	0.923	9.44799e-214	4	TOP2B	1.00542	DNA topoisomerase II beta [Source:HGNC Symbol;Acc:HGNC:11990]
8.84354e-217	0.342296	0.963	0.949	2.49927e-212	4	EIF3E	1.01475	eukaryotic translation initiation factor 3 subunit E [Source:HGNC Symbol;Acc:HGNC:3277]
2.68847e-216	0.434497	0.76	0.694	7.59788e-212	4	VGLL4	1.0951	vestigial like family member 4 [Source:HGNC Symbol;Acc:HGNC:28966]
1.24792e-215	0.361143	0.833	0.751	3.52674e-211	4	SEPTIN3	1.10919	septin 3 [Source:HGNC Symbol;Acc:HGNC:10750]
1.59844e-215	0.374189	0.855	0.786	4.51735e-211	4	SPTAN1	1.08779	spectrin alpha, non-erythrocytic 1 [Source:HGNC Symbol;Acc:HGNC:11273]
1.01501e-213	0.402364	0.64	0.437	2.86852e-209	4	OPTN	1.46453	optineurin [Source:HGNC Symbol;Acc:HGNC:17142]
2.40005e-213	0.402243	0.846	0.812	6.78278e-209	4	MYCBP2	1.04187	MYC binding protein 2 [Source:HGNC Symbol;Acc:HGNC:23386]
7.2129e-213	0.358831	0.851	0.794	2.03844e-208	4	KIF3A	1.07179	kinesin family member 3A [Source:HGNC Symbol;Acc:HGNC:6319]
1.58962e-212	0.336981	0.453	0.24	4.49242e-208	4	PURG	1.8875	purine rich element binding protein G [Source:HGNC Symbol;Acc:HGNC:17930]
4.74027e-212	0.399706	0.861	0.791	1.33965e-207	4	CHD3	1.0885	chromodomain helicase DNA binding protein 3 [Source:HGNC Symbol;Acc:HGNC:1918]
5.33919e-210	0.317617	0.443	0.235	1.50891e-205	4	ARHGEF2	1.88511	Rho/Rac guanine nucleotide exchange factor 2 [Source:HGNC Symbol;Acc:HGNC:682]
1.35611e-209	0.264507	1	1	3.83252e-205	4	RPL21	1	ribosomal protein L21 [Source:HGNC Symbol;Acc:HGNC:10313]
2.00591e-207	0.327015	0.444	0.237	5.6689e-203	4	ZBTB41	1.87342	zinc finger and BTB domain containing 41 [Source:HGNC Symbol;Acc:HGNC:24819]
2.33318e-206	0.535598	0.737	0.677	6.59381e-202	4	ROBO2	1.08863	roundabout guidance receptor 2 [Source:HGNC Symbol;Acc:HGNC:10250]
2.85764e-206	0.385082	0.429	0.231	8.07596e-202	4	LIMA1	1.85714	LIM domain and actin binding 1 [Source:HGNC Symbol;Acc:HGNC:24636]
1.58314e-205	0.342896	0.486	0.274	4.4741e-201	4	KLHL28	1.77372	kelch like family member 28 [Source:HGNC Symbol;Acc:HGNC:19741]
2.09069e-203	0.34459	0.485	0.275	5.90849e-199	4	RICTOR	1.76364	RPTOR independent companion of MTOR complex 2 [Source:HGNC Symbol;Acc:HGNC:28611]
2.25617e-203	0.27634	1	0.998	6.37617e-199	4	RPL4	1.002	ribosomal protein L4 [Source:HGNC Symbol;Acc:HGNC:10353]
7.36732e-203	0.339695	0.506	0.291	2.08208e-198	4	LMBR1L	1.73883	limb development membrane protein 1 like [Source:HGNC Symbol;Acc:HGNC:18268]
1.36264e-202	0.40757	0.849	0.88	3.85096e-198	4	TPGS2	0.964773	tubulin polyglutamylase complex subunit 2 [Source:HGNC Symbol;Acc:HGNC:24561]
2.60585e-201	0.348083	0.5	0.275	7.36438e-197	4	TMOD2	1.81818	tropomodulin 2 [Source:HGNC Symbol;Acc:HGNC:11872]
2.64124e-199	0.402487	0.758	0.656	7.46441e-195	4	ATAT1	1.15549	alpha tubulin acetyltransferase 1 [Source:HGNC Symbol;Acc:HGNC:21186]
1.27317e-198	0.375139	0.71	0.517	3.5981e-194	4	RAB3A	1.37331	RAB3A, member RAS oncogene family [Source:HGNC Symbol;Acc:HGNC:9777]
1.50347e-195	0.332486	0.472	0.265	4.24895e-191	4	CSGALNACT2	1.78113	chondroitin sulfate N-acetylgalactosaminyltransferase 2 [Source:HGNC Symbol;Acc:HGNC:24292]
1.95045e-195	0.387928	0.749	0.673	5.51218e-191	4	ZSCAN18	1.11293	zinc finger and SCAN domain containing 18 [Source:HGNC Symbol;Acc:HGNC:21037]
2.44575e-195	0.333736	0.465	0.261	6.91193e-191	4	THAP2	1.78161	THAP domain containing 2 [Source:HGNC Symbol;Acc:HGNC:20854]
8.81724e-195	0.308606	0.351	0.171	2.49184e-190	4	NR2F1-AS1	2.05263	NR2F1 antisense RNA 1 [Source:HGNC Symbol;Acc:HGNC:48622]
9.2575e-195	0.475903	0.679	0.554	2.61626e-190	4	ZC3H6	1.22563	zinc finger CCCH-type containing 6 [Source:HGNC Symbol;Acc:HGNC:24762]
1.46167e-194	0.359646	0.569	0.368	4.13083e-190	4	BSDC1	1.5462	BSD domain containing 1 [Source:HGNC Symbol;Acc:HGNC:25501]
6.31453e-193	0.3497	0.48	0.277	1.78455e-188	4	SP4	1.73285	Sp4 transcription factor [Source:HGNC Symbol;Acc:HGNC:11209]
9.54229e-193	0.269186	0.994	0.993	2.69675e-188	4	TOMM7	1.00101	translocase of outer mitochondrial membrane 7 [Source:HGNC Symbol;Acc:HGNC:21648]
3.39766e-192	0.27267	0.934	0.918	9.60212e-188	4	N4BP2L2	1.01743	NEDD4 binding protein 2 like 2 [Source:HGNC Symbol;Acc:HGNC:26916]
1.14276e-191	0.265933	0.333	0.159	3.22954e-187	4	SCRT1	2.09434	scratch family transcriptional repressor 1 [Source:HGNC Symbol;Acc:HGNC:15950]
1.97757e-191	0.250306	0.268	0.113	5.58881e-187	4	NKAIN2	2.37168	sodium/potassium transporting ATPase interacting 2 [Source:HGNC Symbol;Acc:HGNC:16443]
2.00517e-191	0.272922	0.968	0.961	5.66681e-187	4	DNAJB6	1.00728	DnaJ heat shock protein family (Hsp40) member B6 [Source:HGNC Symbol;Acc:HGNC:14888]
9.37449e-191	0.368053	0.778	0.729	2.64932e-186	4	MKRN1	1.06722	makorin ring finger protein 1 [Source:HGNC Symbol;Acc:HGNC:7112]
4.91284e-188	0.268337	0.282	0.125	1.38842e-183	4	SEMA5A	2.256	semaphorin 5A [Source:HGNC Symbol;Acc:HGNC:10736]
5.37893e-188	0.270242	0.41	0.212	1.52014e-183	4	C1QTNF4	1.93396	C1q and TNF related 4 [Source:HGNC Symbol;Acc:HGNC:14346]
1.29693e-187	0.306506	0.924	0.885	3.66525e-183	4	EVL	1.04407	Enah/Vasp-like [Source:HGNC Symbol;Acc:HGNC:20234]
5.37434e-187	0.292983	0.899	0.846	1.51884e-182	4	CELF2	1.06265	CUGBP Elav-like family member 2 [Source:HGNC Symbol;Acc:HGNC:2550]
2.06165e-186	0.276116	0.379	0.192	5.82643e-182	4	SRRM3	1.97396	serine/arginine repetitive matrix 3 [Source:HGNC Symbol;Acc:HGNC:26729]
6.86749e-186	0.266728	0.971	0.977	1.94082e-181	4	BRK1	0.993859	BRICK1 subunit of SCAR/WAVE actin nucleating complex [Source:HGNC Symbol;Acc:HGNC:23057]
1.1543e-185	0.310863	0.45	0.251	3.26216e-181	4	CACNB3	1.79283	calcium voltage-gated channel auxiliary subunit beta 3 [Source:HGNC Symbol;Acc:HGNC:1403]
4.6551e-185	0.298063	0.376	0.188	1.31558e-180	4	TSPAN7	2	tetraspanin 7 [Source:HGNC Symbol;Acc:HGNC:11854]
6.53078e-185	0.270719	0.995	0.991	1.84566e-180	4	C12orf57	1.00404	chromosome 12 open reading frame 57 [Source:HGNC Symbol;Acc:HGNC:29521]
6.89268e-185	0.29453	0.397	0.206	1.94794e-180	4	VASH2	1.92718	vasohibin 2 [Source:HGNC Symbol;Acc:HGNC:25723]
1.27397e-182	0.335542	0.858	0.85	3.60037e-178	4	SPAG9	1.00941	sperm associated antigen 9 [Source:HGNC Symbol;Acc:HGNC:14524]
4.05736e-182	0.429871	0.748	0.711	1.14665e-177	4	ASAP1	1.05204	ArfGAP with SH3 domain, ankyrin repeat and PH domain 1 [Source:HGNC Symbol;Acc:HGNC:2720]
4.36617e-182	0.27598	0.903	0.859	1.23392e-177	4	PJA2	1.05122	praja ring finger ubiquitin ligase 2 [Source:HGNC Symbol;Acc:HGNC:17481]
1.51747e-181	0.290713	0.262	0.114	4.28852e-177	4	SILC1	2.29825	sciatic injury induced lincRNA upregulator of SOX11 [Source:HGNC Symbol;Acc:HGNC:26403]
1.56499e-180	0.37659	0.677	0.509	4.42283e-176	4	AMER2	1.33006	APC membrane recruitment protein 2 [Source:HGNC Symbol;Acc:HGNC:26360]
7.64159e-179	0.253242	0.992	0.982	2.15959e-174	4	CDC42	1.01018	cell division cycle 42 [Source:HGNC Symbol;Acc:HGNC:1736]
3.19507e-178	0.331886	0.886	0.887	9.02959e-174	4	CAMLG	0.998873	calcium modulating ligand [Source:HGNC Symbol;Acc:HGNC:1471]
4.02455e-178	0.357828	0.738	0.589	1.13738e-173	4	GNAO1	1.25297	G protein subunit alpha o1 [Source:HGNC Symbol;Acc:HGNC:4389]
1.37581e-177	0.277403	0.315	0.152	3.88817e-173	4	RNF180	2.07237	ring finger protein 180 [Source:HGNC Symbol;Acc:HGNC:27752]
4.1075e-177	0.43026	0.308	0.15	1.16082e-172	4	PDE5A	2.05333	phosphodiesterase 5A [Source:HGNC Symbol;Acc:HGNC:8784]
1.19879e-176	0.317185	0.366	0.188	3.3879e-172	4	MOB3B	1.94681	MOB kinase activator 3B [Source:HGNC Symbol;Acc:HGNC:23825]
2.07416e-175	0.530648	0.585	0.45	5.86178e-171	4	EEA1	1.3	early endosome antigen 1 [Source:HGNC Symbol;Acc:HGNC:3185]
1.1775e-174	0.322479	0.48	0.282	3.32773e-170	4	SBF2	1.70213	SET binding factor 2 [Source:HGNC Symbol;Acc:HGNC:2135]
2.3945e-174	0.327318	0.471	0.28	6.76711e-170	4	VPS51	1.68214	VPS51 subunit of GARP complex [Source:HGNC Symbol;Acc:HGNC:1172]
1.61752e-173	0.283623	0.411	0.224	4.57128e-169	4	PHLDB1	1.83482	pleckstrin homology like domain family B member 1 [Source:HGNC Symbol;Acc:HGNC:23697]
4.29081e-173	0.31171	0.935	0.927	1.21263e-168	4	KMT2A	1.00863	lysine methyltransferase 2A [Source:HGNC Symbol;Acc:HGNC:7132]
1.38267e-172	0.303358	0.864	0.795	3.90757e-168	4	GPC2	1.08679	glypican 2 [Source:HGNC Symbol;Acc:HGNC:4450]
1.4286e-172	0.253966	0.975	0.973	4.03738e-168	4	NGRN	1.00206	neugrin, neurite outgrowth associated [Source:HGNC Symbol;Acc:HGNC:18077]
4.02309e-171	0.299198	0.925	0.873	1.13696e-166	4	SEC11C	1.05956	SEC11 homolog C, signal peptidase complex subunit [Source:HGNC Symbol;Acc:HGNC:23400]
1.02386e-170	0.402182	0.468	0.276	2.89352e-166	4	SMAD9	1.69565	SMAD family member 9 [Source:HGNC Symbol;Acc:HGNC:6774]
1.65294e-170	0.302447	0.433	0.245	4.67137e-166	4	MOB1B	1.76735	MOB kinase activator 1B [Source:HGNC Symbol;Acc:HGNC:29801]
2.98019e-170	0.291029	0.919	0.867	8.42232e-166	4	KLC1	1.05998	kinesin light chain 1 [Source:HGNC Symbol;Acc:HGNC:6387]
3.73268e-170	0.352385	0.57	0.379	1.05489e-165	4	LDOC1	1.50396	LDOC1 regulator of NFKB signaling [Source:HGNC Symbol;Acc:HGNC:6548]
4.19867e-170	0.250135	0.483	0.266	1.18659e-165	4	L1CAM	1.81579	L1 cell adhesion molecule [Source:HGNC Symbol;Acc:HGNC:6470]
8.83071e-170	0.31873	0.49	0.296	2.49565e-165	4	PHF21A	1.65541	PHD finger protein 21A [Source:HGNC Symbol;Acc:HGNC:24156]
1.48965e-169	0.262663	0.345	0.173	4.20989e-165	4	MGAT5	1.99422	alpha-1,6-mannosylglycoprotein 6-beta-N-acetylglucosaminyltransferase [Source:HGNC Symbol;Acc:HGNC:7049]
2.98008e-169	0.358771	0.742	0.642	8.42201e-165	4	SOGA3	1.15576	SOGA family member 3 [Source:HGNC Symbol;Acc:HGNC:21494]
1.03063e-168	0.390292	0.632	0.471	2.91266e-164	4	LRCH2	1.34183	leucine rich repeats and calponin homology domain containing 2 [Source:HGNC Symbol;Acc:HGNC:29292]
1.79028e-168	0.316107	0.432	0.241	5.05952e-164	4	PLK2	1.79253	polo like kinase 2 [Source:HGNC Symbol;Acc:HGNC:19699]
3.98959e-168	0.418474	0.699	0.616	1.1275e-163	4	MXI1	1.13474	MAX interactor 1, dimerization protein [Source:HGNC Symbol;Acc:HGNC:7534]
6.8059e-168	0.254188	0.494	0.275	1.92341e-163	4	SGIP1	1.79636	SH3GL interacting endocytic adaptor 1 [Source:HGNC Symbol;Acc:HGNC:25412]
9.06291e-168	0.290885	0.885	0.906	2.56127e-163	4	DCTN2	0.976821	dynactin subunit 2 [Source:HGNC Symbol;Acc:HGNC:2712]
2.06547e-167	0.335092	0.861	0.866	5.83723e-163	4	PBRM1	0.994226	polybromo 1 [Source:HGNC Symbol;Acc:HGNC:30064]
3.098e-167	0.254025	0.369	0.192	8.75527e-163	4	KCTD13	1.92188	potassium channel tetramerization domain containing 13 [Source:HGNC Symbol;Acc:HGNC:22234]
8.61665e-167	0.271064	0.407	0.223	2.43515e-162	4	VASH1	1.82511	vasohibin 1 [Source:HGNC Symbol;Acc:HGNC:19964]
9.3744e-167	0.345268	0.803	0.796	2.6493e-162	4	OGA	1.00879	O-GlcNAcase [Source:HGNC Symbol;Acc:HGNC:7056]
5.61223e-166	0.401537	0.689	0.599	1.58607e-161	4	ZNF254	1.15025	zinc finger protein 254 [Source:HGNC Symbol;Acc:HGNC:13047]
1.70429e-165	0.323179	0.818	0.798	4.81649e-161	4	EPC1	1.02506	enhancer of polycomb homolog 1 [Source:HGNC Symbol;Acc:HGNC:19876]
2.73498e-165	0.25125	0.754	0.571	7.72934e-161	4	MYT1L	1.32049	myelin transcription factor 1 like [Source:HGNC Symbol;Acc:HGNC:7623]
2.87111e-165	0.314115	0.496	0.298	8.11404e-161	4	PPP2R3A	1.66443	protein phosphatase 2 regulatory subunit B''alpha [Source:HGNC Symbol;Acc:HGNC:9307]
2.50114e-163	0.321923	0.761	0.656	7.06847e-159	4	ANK2	1.16006	ankyrin 2 [Source:HGNC Symbol;Acc:HGNC:493]
4.45658e-162	0.282567	0.405	0.225	1.25947e-157	4	CLK4	1.8	CDC like kinase 4 [Source:HGNC Symbol;Acc:HGNC:13659]
1.32318e-161	0.293349	0.49	0.292	3.73945e-157	4	TCF20	1.67808	transcription factor 20 [Source:HGNC Symbol;Acc:HGNC:11631]
1.76284e-161	0.279006	0.557	0.345	4.98197e-157	4	CADPS	1.61449	calcium dependent secretion activator [Source:HGNC Symbol;Acc:HGNC:1426]
3.43888e-161	0.319944	0.772	0.727	9.71862e-157	4	CD46	1.0619	CD46 molecule [Source:HGNC Symbol;Acc:HGNC:6953]
1.12957e-160	0.266792	0.393	0.215	3.19229e-156	4	ZNF583	1.82791	zinc finger protein 583 [Source:HGNC Symbol;Acc:HGNC:26427]
1.20916e-160	0.332528	0.53	0.346	3.41721e-156	4	XRN1	1.53179	5'-3' exoribonuclease 1 [Source:HGNC Symbol;Acc:HGNC:30654]
3.28975e-160	0.268676	0.38	0.206	9.29717e-156	4	PDP1	1.84466	pyruvate dehydrogenase phosphatase catalytic subunit 1 [Source:HGNC Symbol;Acc:HGNC:9279]
1.67336e-157	0.2898	0.464	0.274	4.72909e-153	4	ZNF248	1.69343	zinc finger protein 248 [Source:HGNC Symbol;Acc:HGNC:13041]
5.85305e-157	0.253846	0.482	0.277	1.65413e-152	4	PTPRO	1.74007	protein tyrosine phosphatase receptor type O [Source:HGNC Symbol;Acc:HGNC:9678]
6.99842e-157	0.381695	0.664	0.535	1.97782e-152	4	LBH	1.24112	LBH regulator of WNT signaling pathway [Source:HGNC Symbol;Acc:HGNC:29532]
6.61335e-155	0.34473	0.764	0.732	1.869e-150	4	CCNG2	1.04372	cyclin G2 [Source:HGNC Symbol;Acc:HGNC:1593]
3.31767e-154	0.259412	0.395	0.218	9.37607e-150	4	MVB12B	1.81193	multivesicular body subunit 12B [Source:HGNC Symbol;Acc:HGNC:23368]
4.99074e-154	0.33357	0.314	0.162	1.41043e-149	4	ZNF536	1.93827	zinc finger protein 536 [Source:HGNC Symbol;Acc:HGNC:29025]
8.85824e-154	0.278754	0.42	0.242	2.50343e-149	4	TET3	1.73554	tet methylcytosine dioxygenase 3 [Source:HGNC Symbol;Acc:HGNC:28313]
4.20261e-153	0.34019	0.727	0.638	1.1877e-148	4	MAPK8	1.1395	mitogen-activated protein kinase 8 [Source:HGNC Symbol;Acc:HGNC:6881]
5.08425e-153	0.257011	0.436	0.248	1.43686e-148	4	BRSK1	1.75806	BR serine/threonine kinase 1 [Source:HGNC Symbol;Acc:HGNC:18994]
2.76801e-152	0.264033	0.346	0.183	7.82267e-148	4	NXPE3	1.89071	neurexophilin and PC-esterase domain family member 3 [Source:HGNC Symbol;Acc:HGNC:28238]
9.22085e-152	0.269282	0.982	0.986	2.6059e-147	4	SLC25A6	0.995943	solute carrier family 25 member 6 [Source:HGNC Symbol;Acc:HGNC:10992]
2.48845e-151	0.274563	0.399	0.225	7.0326e-147	4	TSC22D3	1.77333	TSC22 domain family member 3 [Source:HGNC Symbol;Acc:HGNC:3051]
5.46323e-150	0.261188	0.446	0.258	1.54396e-145	4	RAB33A	1.72868	RAB33A, member RAS oncogene family [Source:HGNC Symbol;Acc:HGNC:9773]
1.03527e-149	0.285977	0.459	0.277	2.92577e-145	4	DIP2B	1.65704	disco interacting protein 2 homolog B [Source:HGNC Symbol;Acc:HGNC:29284]
6.09786e-149	0.252542	0.432	0.247	1.72332e-144	4	PARP6	1.74899	poly(ADP-ribose) polymerase family member 6 [Source:HGNC Symbol;Acc:HGNC:26921]
1.18886e-148	0.27353	0.394	0.218	3.35984e-144	4	RGS17	1.80734	regulator of G protein signaling 17 [Source:HGNC Symbol;Acc:HGNC:14088]
1.29819e-148	0.284653	0.448	0.267	3.6688e-144	4	PELI1	1.6779	pellino E3 ubiquitin protein ligase 1 [Source:HGNC Symbol;Acc:HGNC:8827]
6.11074e-148	0.273286	0.498	0.303	1.72696e-143	4	ST8SIA2	1.64356	ST8 alpha-N-acetyl-neuraminide alpha-2,8-sialyltransferase 2 [Source:HGNC Symbol;Acc:HGNC:10870]
8.3624e-148	0.27111	0.441	0.26	2.3633e-143	4	MEGF9	1.69615	multiple EGF like domains 9 [Source:HGNC Symbol;Acc:HGNC:3234]
1.03157e-147	0.378128	0.605	0.464	2.91531e-143	4	PTBP3	1.30388	polypyrimidine tract binding protein 3 [Source:HGNC Symbol;Acc:HGNC:10253]
2.09933e-147	0.321671	0.79	0.782	5.9329e-143	4	DHPS	1.01023	deoxyhypusine synthase [Source:HGNC Symbol;Acc:HGNC:2869]
1.85172e-146	0.250437	0.262	0.125	5.23313e-142	4	FGF12	2.096	fibroblast growth factor 12 [Source:HGNC Symbol;Acc:HGNC:3668]
5.61213e-146	0.256075	0.362	0.198	1.58604e-141	4	ASGR1	1.82828	asialoglycoprotein receptor 1 [Source:HGNC Symbol;Acc:HGNC:742]
1.32123e-145	0.263916	0.381	0.212	3.73393e-141	4	TIAM1	1.79717	TIAM Rac1 associated GEF 1 [Source:HGNC Symbol;Acc:HGNC:11805]
1.6883e-144	0.306271	0.848	0.864	4.77131e-140	4	UPF3A	0.981481	UPF3A regulator of nonsense mediated mRNA decay [Source:HGNC Symbol;Acc:HGNC:20332]
2.33462e-144	0.285091	0.45	0.269	6.59788e-140	4	MYO9A	1.67286	myosin IXA [Source:HGNC Symbol;Acc:HGNC:7608]
3.32181e-144	0.293637	0.761	0.646	9.38776e-140	4	THRA	1.17802	thyroid hormone receptor alpha [Source:HGNC Symbol;Acc:HGNC:11796]
4.71131e-143	0.317276	0.526	0.354	1.33146e-138	4	ERV3-1	1.48588	endogenous retrovirus group 3 member 1, envelope [Source:HGNC Symbol;Acc:HGNC:3454]
1.05573e-142	0.298601	0.828	0.861	2.9836e-138	4	SYF2	0.961672	SYF2 pre-mRNA splicing factor [Source:HGNC Symbol;Acc:HGNC:19824]
1.17482e-142	0.256354	0.429	0.251	3.32016e-138	4	NAIP	1.70916	NLR family apoptosis inhibitory protein [Source:HGNC Symbol;Acc:HGNC:7634]
1.5271e-142	0.283196	0.938	0.941	4.31573e-138	4	BPTF	0.996812	bromodomain PHD finger transcription factor [Source:HGNC Symbol;Acc:HGNC:3581]
1.99279e-142	0.354355	0.717	0.656	5.63181e-138	4	KLHL7	1.09299	kelch like family member 7 [Source:HGNC Symbol;Acc:HGNC:15646]
3.13713e-142	0.332207	0.659	0.526	8.86584e-138	4	CCSAP	1.25285	centriole, cilia and spindle associated protein [Source:HGNC Symbol;Acc:HGNC:29578]
1.21713e-141	0.382322	0.431	0.268	3.43974e-137	4	CNKSR2	1.60821	connector enhancer of kinase suppressor of Ras 2 [Source:HGNC Symbol;Acc:HGNC:19701]
1.4544e-141	0.268914	0.501	0.309	4.11028e-137	4	DIP2C	1.62136	disco interacting protein 2 homolog C [Source:HGNC Symbol;Acc:HGNC:29150]
1.08966e-139	0.293463	0.371	0.206	3.0795e-135	4	CACNB4	1.80097	calcium voltage-gated channel auxiliary subunit beta 4 [Source:HGNC Symbol;Acc:HGNC:1404]
1.45243e-139	0.254391	0.37	0.207	4.10471e-135	4	JUP	1.78744	junction plakoglobin [Source:HGNC Symbol;Acc:HGNC:6207]
1.57153e-138	0.331666	0.609	0.465	4.44129e-134	4	RNF19A	1.30968	ring finger protein 19A, RBR E3 ubiquitin protein ligase [Source:HGNC Symbol;Acc:HGNC:13432]
1.28622e-137	0.297055	0.811	0.826	3.635e-133	4	FYN	0.98184	FYN proto-oncogene, Src family tyrosine kinase [Source:HGNC Symbol;Acc:HGNC:4037]
1.4361e-137	0.274709	0.411	0.243	4.05855e-133	4	RASA1	1.69136	RAS p21 protein activator 1 [Source:HGNC Symbol;Acc:HGNC:9871]
1.54696e-137	0.254455	0.964	0.957	4.37185e-133	4	DYNC1H1	1.00731	dynein cytoplasmic 1 heavy chain 1 [Source:HGNC Symbol;Acc:HGNC:2961]
3.2964e-136	0.367343	0.657	0.554	9.31595e-132	4	USP9Y	1.18592	ubiquitin specific peptidase 9 Y-linked [Source:HGNC Symbol;Acc:HGNC:12633]
2.35569e-135	0.272653	0.434	0.263	6.65741e-131	4	NFIL3	1.65019	nuclear factor, interleukin 3 regulated [Source:HGNC Symbol;Acc:HGNC:7787]
2.53597e-135	0.270446	0.48	0.3	7.1669e-131	4	NCOA1	1.6	nuclear receptor coactivator 1 [Source:HGNC Symbol;Acc:HGNC:7668]
1.01818e-134	0.26001	0.336	0.184	2.87747e-130	4	GK5	1.82609	glycerol kinase 5 [Source:HGNC Symbol;Acc:HGNC:28635]
4.02194e-133	0.314241	0.832	0.858	1.13664e-128	4	ZKSCAN1	0.969697	zinc finger with KRAB and SCAN domains 1 [Source:HGNC Symbol;Acc:HGNC:13101]
7.02892e-133	0.359834	0.782	0.818	1.98644e-128	4	SREK1IP1	0.95599	SREK1 interacting protein 1 [Source:HGNC Symbol;Acc:HGNC:26716]
1.11415e-132	0.275006	0.48	0.302	3.14869e-128	4	PPIL2	1.5894	peptidylprolyl isomerase like 2 [Source:HGNC Symbol;Acc:HGNC:9261]
1.0696e-130	0.303193	0.584	0.416	3.0228e-126	4	ASXL3	1.40385	ASXL transcriptional regulator 3 [Source:HGNC Symbol;Acc:HGNC:29357]
1.10572e-130	0.334952	0.743	0.731	3.12487e-126	4	NOP53	1.01642	NOP53 ribosome biogenesis factor [Source:HGNC Symbol;Acc:HGNC:4333]
2.9483e-129	0.268133	0.433	0.264	8.3322e-125	4	LINC00205	1.64015	long intergenic non-protein coding RNA 205 [Source:HGNC Symbol;Acc:HGNC:16420]
1.82995e-128	0.341434	0.694	0.6	5.17162e-124	4	TRIM36	1.15667	tripartite motif containing 36 [Source:HGNC Symbol;Acc:HGNC:16280]
2.30868e-128	0.267146	0.445	0.278	6.52457e-124	4	ARHGAP12	1.60072	Rho GTPase activating protein 12 [Source:HGNC Symbol;Acc:HGNC:16348]
4.8745e-128	0.282433	0.404	0.242	1.37758e-123	4	SRGAP2B	1.66942	SLIT-ROBO Rho GTPase activating protein 2B [Source:HGNC Symbol;Acc:HGNC:35237]
1.09782e-127	0.339719	0.75	0.741	3.10254e-123	4	KMT5B	1.01215	lysine methyltransferase 5B [Source:HGNC Symbol;Acc:HGNC:24283]
2.98159e-127	0.354201	0.681	0.609	8.42626e-123	4	SMIM14	1.11823	small integral membrane protein 14 [Source:HGNC Symbol;Acc:HGNC:27321]
1.64036e-124	0.299173	0.838	0.826	4.63582e-120	4	CHD7	1.01453	chromodomain helicase DNA binding protein 7 [Source:HGNC Symbol;Acc:HGNC:20626]
5.88412e-123	0.352741	0.636	0.538	1.66291e-118	4	BIRC2	1.18216	baculoviral IAP repeat containing 2 [Source:HGNC Symbol;Acc:HGNC:590]
6.75542e-123	0.262689	0.937	0.953	1.90915e-118	4	RSF1	0.983211	remodeling and spacing factor 1 [Source:HGNC Symbol;Acc:HGNC:18118]
3.45432e-121	0.258974	0.452	0.284	9.76226e-117	4	ZNF493	1.59155	zinc finger protein 493 [Source:HGNC Symbol;Acc:HGNC:23708]
5.61215e-120	0.296334	0.862	0.885	1.58605e-115	4	ARID4B	0.974011	AT-rich interaction domain 4B [Source:HGNC Symbol;Acc:HGNC:15550]
6.69465e-120	0.252491	0.47	0.303	1.89198e-115	4	RAP2A	1.55116	RAP2A, member of RAS oncogene family [Source:HGNC Symbol;Acc:HGNC:9861]
2.68562e-119	0.273827	0.433	0.274	7.58983e-115	4	DNAJC18	1.58029	DnaJ heat shock protein family (Hsp40) member C18 [Source:HGNC Symbol;Acc:HGNC:28429]
5.53429e-118	0.303892	0.559	0.415	1.56404e-113	4	RUSC1	1.34699	RUN and SH3 domain containing 1 [Source:HGNC Symbol;Acc:HGNC:17153]
2.04764e-116	0.251739	0.442	0.28	5.78683e-112	4	JOSD1	1.57857	Josephin domain containing 1 [Source:HGNC Symbol;Acc:HGNC:28953]
2.35569e-116	0.321724	0.638	0.542	6.65741e-112	4	SPSB3	1.17712	splA/ryanodine receptor domain and SOCS box containing 3 [Source:HGNC Symbol;Acc:HGNC:30629]
2.42976e-116	0.297382	0.637	0.501	6.86673e-112	4	KIF3C	1.27146	kinesin family member 3C [Source:HGNC Symbol;Acc:HGNC:6321]
1.01007e-115	0.250404	0.434	0.269	2.85455e-111	4	BACH2	1.61338	BTB domain and CNC homolog 2 [Source:HGNC Symbol;Acc:HGNC:14078]
1.14638e-115	0.312634	0.738	0.704	3.23979e-111	4	R3HDM2	1.0483	R3H domain containing 2 [Source:HGNC Symbol;Acc:HGNC:29167]
1.19882e-115	0.305522	0.831	0.862	3.38798e-111	4	RB1CC1	0.964037	RB1 inducible coiled-coil 1 [Source:HGNC Symbol;Acc:HGNC:15574]
2.53097e-115	0.256077	0.452	0.291	7.15278e-111	4	SCYL2	1.55326	SCY1 like pseudokinase 2 [Source:HGNC Symbol;Acc:HGNC:19286]
3.49745e-115	0.295444	0.771	0.783	9.88414e-111	4	CPNE3	0.984674	copine 3 [Source:HGNC Symbol;Acc:HGNC:2316]
6.54617e-115	0.334429	0.63	0.525	1.85001e-110	4	GSE1	1.2	Gse1 coiled-coil protein [Source:HGNC Symbol;Acc:HGNC:28979]
2.96152e-111	0.316258	0.593	0.467	8.36955e-107	4	KIAA2026	1.26981	KIAA2026 [Source:HGNC Symbol;Acc:HGNC:23378]
5.44746e-110	0.367914	0.633	0.532	1.53951e-105	4	DUSP4	1.18985	dual specificity phosphatase 4 [Source:HGNC Symbol;Acc:HGNC:3070]
2.47802e-109	0.259742	0.451	0.291	7.00313e-105	4	ZNF280D	1.54983	zinc finger protein 280D [Source:HGNC Symbol;Acc:HGNC:25953]
5.48318e-109	0.275462	0.433	0.279	1.5496e-104	4	AFDN-DT	1.55197	AFDN divergent transcript [Source:HGNC Symbol;Acc:HGNC:21236]
9.12442e-108	0.262657	0.795	0.808	2.57865e-103	4	JMJD1C	0.983911	jumonji domain containing 1C [Source:HGNC Symbol;Acc:HGNC:12313]
3.72943e-106	0.263964	0.738	0.689	1.05397e-101	4	PGAP1	1.07112	post-GPI attachment to proteins inositol deacylase 1 [Source:HGNC Symbol;Acc:HGNC:25712]
1.05422e-105	0.318239	0.65	0.564	2.97934e-101	4	ZNF677	1.15248	zinc finger protein 677 [Source:HGNC Symbol;Acc:HGNC:28730]
6.53278e-105	0.286382	0.797	0.83	1.84623e-100	4	CHD2	0.960241	chromodomain helicase DNA binding protein 2 [Source:HGNC Symbol;Acc:HGNC:1917]
1.13524e-103	0.267934	0.433	0.28	3.20829e-99	4	SRGAP2C	1.54643	SLIT-ROBO Rho GTPase activating protein 2C [Source:HGNC Symbol;Acc:HGNC:30584]
2.01805e-103	0.25293	0.433	0.285	5.7032e-99	4	CERK	1.5193	ceramide kinase [Source:HGNC Symbol;Acc:HGNC:19256]
2.40911e-103	0.292642	0.753	0.739	6.80839e-99	4	BMPR2	1.01894	bone morphogenetic protein receptor type 2 [Source:HGNC Symbol;Acc:HGNC:1078]
2.74467e-101	0.264625	0.438	0.291	7.7567e-97	4	ZBTB10	1.50515	zinc finger and BTB domain containing 10 [Source:HGNC Symbol;Acc:HGNC:30953]
3.92292e-101	0.327592	0.718	0.7	1.10866e-96	4	RHOBTB3	1.02571	Rho related BTB domain containing 3 [Source:HGNC Symbol;Acc:HGNC:18757]
2.13212e-99	0.251971	0.426	0.28	6.0256e-95	4	ZHX1	1.52143	zinc fingers and homeoboxes 1 [Source:HGNC Symbol;Acc:HGNC:12871]
1.02742e-97	0.271759	0.437	0.29	2.90359e-93	4	KDM3A	1.5069	lysine demethylase 3A [Source:HGNC Symbol;Acc:HGNC:20815]
8.70098e-97	0.338585	0.736	0.776	2.45898e-92	4	OAZ2	0.948454	ornithine decarboxylase antizyme 2 [Source:HGNC Symbol;Acc:HGNC:8096]
7.11505e-96	0.295673	0.74	0.756	2.01078e-91	4	MAN1A2	0.978836	mannosidase alpha class 1A member 2 [Source:HGNC Symbol;Acc:HGNC:6822]
9.11018e-94	0.286841	0.747	0.765	2.57463e-89	4	LCOR	0.976471	ligand dependent nuclear receptor corepressor [Source:HGNC Symbol;Acc:HGNC:29503]
5.91046e-93	0.256278	0.783	0.802	1.67036e-88	4	ASH1L	0.976309	ASH1 like histone lysine methyltransferase [Source:HGNC Symbol;Acc:HGNC:19088]
4.29713e-92	0.320256	0.689	0.64	1.21441e-87	4	SRGAP1	1.07656	SLIT-ROBO Rho GTPase activating protein 1 [Source:HGNC Symbol;Acc:HGNC:17382]
3.61787e-90	0.289478	0.503	0.368	1.02245e-85	4	MTUS1	1.36685	microtubule associated scaffold protein 1 [Source:HGNC Symbol;Acc:HGNC:29789]
1.17873e-87	0.293128	0.638	0.566	3.3312e-83	4	KLHL24	1.12721	kelch like family member 24 [Source:HGNC Symbol;Acc:HGNC:25947]
6.57332e-87	0.314394	0.662	0.616	1.85769e-82	4	MIR181A1HG	1.07468	MIR181A1 host gene [Source:HGNC Symbol;Acc:HGNC:48659]
1.51979e-86	0.274632	0.581	0.471	4.29509e-82	4	CTNND2	1.23355	catenin delta 2 [Source:HGNC Symbol;Acc:HGNC:2516]
1.27003e-85	0.266222	0.754	0.765	3.58924e-81	4	KMT2C	0.985621	lysine methyltransferase 2C [Source:HGNC Symbol;Acc:HGNC:13726]
1.81653e-83	0.292269	0.545	0.432	5.13368e-79	4	ROBO1	1.26157	roundabout guidance receptor 1 [Source:HGNC Symbol;Acc:HGNC:10249]
5.48533e-83	0.284278	0.782	0.821	1.55021e-78	4	BAZ2B	0.952497	bromodomain adjacent to zinc finger domain 2B [Source:HGNC Symbol;Acc:HGNC:963]
2.90627e-80	0.294732	0.62	0.554	8.21341e-76	4	TET2	1.11913	tet methylcytosine dioxygenase 2 [Source:HGNC Symbol;Acc:HGNC:25941]
3.6447e-80	0.260638	0.663	0.607	1.03003e-75	4	CCSER2	1.09226	coiled-coil serine rich protein 2 [Source:HGNC Symbol;Acc:HGNC:29197]
1.15009e-77	0.27049	0.696	0.682	3.25026e-73	4	FHL1	1.02053	four and a half LIM domains 1 [Source:HGNC Symbol;Acc:HGNC:3702]
1.97564e-77	0.262832	0.756	0.813	5.58336e-73	4	CCDC50	0.929889	coiled-coil domain containing 50 [Source:HGNC Symbol;Acc:HGNC:18111]
5.45807e-77	0.330163	0.382	0.258	1.54251e-72	4	FSIP2	1.48062	fibrous sheath interacting protein 2 [Source:HGNC Symbol;Acc:HGNC:21675]
3.68229e-75	0.285188	0.658	0.63	1.04065e-70	4	IGF1R	1.04444	insulin like growth factor 1 receptor [Source:HGNC Symbol;Acc:HGNC:5465]
2.05771e-73	0.368804	0.59	0.524	5.81528e-69	4	ARRDC3	1.12595	arrestin domain containing 3 [Source:HGNC Symbol;Acc:HGNC:29263]
6.40367e-71	0.289481	0.582	0.516	1.80974e-66	4	SIPA1L2	1.12791	signal induced proliferation associated 1 like 2 [Source:HGNC Symbol;Acc:HGNC:23800]
2.38438e-69	0.25136	0.648	0.596	6.73848e-65	4	MACO1	1.08725	macoilin 1 [Source:HGNC Symbol;Acc:HGNC:25572]
2.90803e-65	0.388307	0.629	0.6	8.21839e-61	4	CAMK4	1.04833	calcium/calmodulin dependent protein kinase IV [Source:HGNC Symbol;Acc:HGNC:1464]
3.02491e-65	0.275906	0.562	0.483	8.54869e-61	4	PHF21B	1.16356	PHD finger protein 21B [Source:HGNC Symbol;Acc:HGNC:25161]
2.17715e-59	0.250799	0.567	0.479	6.15284e-55	4	FAM110B	1.18372	family with sequence similarity 110 member B [Source:HGNC Symbol;Acc:HGNC:28587]
1.6723e-57	0.251736	0.529	0.448	4.72608e-53	4	KIAA1958	1.1808	KIAA1958 [Source:HGNC Symbol;Acc:HGNC:23427]
1.78204e-53	0.45885	0.536	0.512	5.03623e-49	4	SOX6	1.04688	SRY-box transcription factor 6 [Source:HGNC Symbol;Acc:HGNC:16421]
2.69337e-50	0.437747	0.643	0.681	7.61174e-46	4	TOX3	0.9442	TOX high mobility group box family member 3 [Source:HGNC Symbol;Acc:HGNC:11972]
5.04816e-47	0.477374	0.469	0.426	1.42666e-42	4	PCDH7	1.10094	protocadherin 7 [Source:HGNC Symbol;Acc:HGNC:8659]
4.22843e-29	0.253734	0.696	0.747	1.195e-24	4	CXXC4	0.931727	CXXC finger protein 4 [Source:HGNC Symbol;Acc:HGNC:24593]
0	1.79246	1	0.988	0	5	TUBB3	1.01215	tubulin beta 3 class III [Source:HGNC Symbol;Acc:HGNC:20772]
0	1.51469	0.999	0.693	0	5	DLX6-AS1	1.44156	DLX6 antisense RNA 1 [Source:HGNC Symbol;Acc:HGNC:37151]
0	1.47585	0.975	0.753	0	5	MPPED2	1.29482	metallophosphoesterase domain containing 2 [Source:HGNC Symbol;Acc:HGNC:1180]
0	1.40789	0.983	0.691	0	5	RUNX1T1	1.42258	RUNX1 partner transcriptional co-repressor 1 [Source:HGNC Symbol;Acc:HGNC:1535]
0	1.33612	0.957	0.727	0	5	CXXC4	1.31637	CXXC finger protein 4 [Source:HGNC Symbol;Acc:HGNC:24593]
0	1.30458	1	1	0	5	TUBA1A	1	tubulin alpha 1a [Source:HGNC Symbol;Acc:HGNC:20766]
0	1.26861	0.971	0.639	0	5	DLX5	1.51956	distal-less homeobox 5 [Source:HGNC Symbol;Acc:HGNC:2918]
0	1.25769	0.973	0.794	0	5	BCL11A	1.22544	BAF chromatin remodeling complex subunit BCL11A [Source:HGNC Symbol;Acc:HGNC:13221]
0	1.18267	0.997	0.813	0	5	TAGLN3	1.22632	transgelin 3 [Source:HGNC Symbol;Acc:HGNC:29868]
0	1.14727	1	1	0	5	MAP1B	1	microtubule associated protein 1B [Source:HGNC Symbol;Acc:HGNC:6836]
0	1.13949	1	0.999	0	5	TUBB2B	1.001	tubulin beta 2B class IIb [Source:HGNC Symbol;Acc:HGNC:30829]
0	1.13846	0.999	0.778	0	5	STMN2	1.28406	stathmin 2 [Source:HGNC Symbol;Acc:HGNC:10577]
0	1.10952	0.873	0.513	0	5	WLS	1.70175	Wnt ligand secretion mediator [Source:HGNC Symbol;Acc:HGNC:30238]
0	1.07238	1	0.994	0	5	SOX11	1.00604	SRY-box transcription factor 11 [Source:HGNC Symbol;Acc:HGNC:11191]
0	1.04585	0.683	0.225	0	5	SNCA	3.03556	synuclein alpha [Source:HGNC Symbol;Acc:HGNC:11138]
0	1.03869	0.72	0.175	0	5	MIR7-3HG	4.11429	MIR7-3 host gene [Source:HGNC Symbol;Acc:HGNC:30049]
0	1.03843	0.717	0.222	0	5	CPLX2	3.22973	complexin 2 [Source:HGNC Symbol;Acc:HGNC:2310]
0	0.997381	0.832	0.548	0	5	MEST	1.51825	mesoderm specific transcript [Source:HGNC Symbol;Acc:HGNC:7028]
0	0.995004	0.898	0.58	0	5	CAMK4	1.54828	calcium/calmodulin dependent protein kinase IV [Source:HGNC Symbol;Acc:HGNC:1464]
0	0.958616	0.638	0.316	0	5	ARL4D	2.01899	ADP ribosylation factor like GTPase 4D [Source:HGNC Symbol;Acc:HGNC:656]
0	0.95167	0.745	0.409	0	5	TSHZ1	1.82152	teashirt zinc finger homeobox 1 [Source:HGNC Symbol;Acc:HGNC:10669]
0	0.951451	0.78	0.507	0	5	PHLDA1	1.53846	pleckstrin homology like domain family A member 1 [Source:HGNC Symbol;Acc:HGNC:8933]
0	0.948966	0.599	0.23	0	5	WWP1	2.60435	WW domain containing E3 ubiquitin protein ligase 1 [Source:HGNC Symbol;Acc:HGNC:17004]
0	0.915325	0.967	0.778	0	5	BCL11B	1.24293	BAF chromatin remodeling complex subunit BCL11B [Source:HGNC Symbol;Acc:HGNC:13222]
0	0.913673	0.976	0.786	0	5	GPC2	1.24173	glypican 2 [Source:HGNC Symbol;Acc:HGNC:4450]
0	0.912327	1	1	0	5	PTMS	1	parathymosin [Source:HGNC Symbol;Acc:HGNC:9629]
0	0.906536	0.75	0.404	0	5	PCDH7	1.85644	protocadherin 7 [Source:HGNC Symbol;Acc:HGNC:8659]
0	0.892478	0.932	0.614	0	5	GAD2	1.51792	glutamate decarboxylase 2 [Source:HGNC Symbol;Acc:HGNC:4093]
0	0.89208	0.77	0.242	0	5	AKR1C1	3.18182	aldo-keto reductase family 1 member C1 [Source:HGNC Symbol;Acc:HGNC:384]
0	0.879994	0.829	0.673	0	5	PBX3	1.2318	PBX homeobox 3 [Source:HGNC Symbol;Acc:HGNC:8634]
0	0.875305	0.835	0.511	0	5	SP8	1.63405	Sp8 transcription factor [Source:HGNC Symbol;Acc:HGNC:19196]
0	0.873137	0.761	0.455	0	5	SERTAD4	1.67253	SERTA domain containing 4 [Source:HGNC Symbol;Acc:HGNC:25236]
0	0.8585	1	0.996	0	5	STMN1	1.00402	stathmin 1 [Source:HGNC Symbol;Acc:HGNC:6510]
0	0.856712	0.966	0.688	0	5	SCG3	1.40407	secretogranin III [Source:HGNC Symbol;Acc:HGNC:13707]
0	0.856171	0.977	0.729	0	5	INA	1.34019	internexin neuronal intermediate filament protein alpha [Source:HGNC Symbol;Acc:HGNC:6057]
0	0.855749	0.781	0.506	0	5	SYT6	1.54348	synaptotagmin 6 [Source:HGNC Symbol;Acc:HGNC:18638]
0	0.854277	0.998	0.888	0	5	TERF2IP	1.12387	TERF2 interacting protein [Source:HGNC Symbol;Acc:HGNC:19246]
0	0.840849	0.998	0.935	0	5	CCDC88A	1.06738	coiled-coil domain containing 88A [Source:HGNC Symbol;Acc:HGNC:25523]
0	0.840213	0.988	0.862	0	5	MEIS2	1.14617	Meis homeobox 2 [Source:HGNC Symbol;Acc:HGNC:7001]
0	0.839547	1	0.978	0	5	NREP	1.02249	neuronal regeneration related protein [Source:HGNC Symbol;Acc:HGNC:16834]
0	0.833531	0.988	0.868	0	5	SVBP	1.13825	small vasohibin binding protein [Source:HGNC Symbol;Acc:HGNC:29204]
0	0.822797	0.923	0.72	0	5	OCIAD2	1.28194	OCIA domain containing 2 [Source:HGNC Symbol;Acc:HGNC:28685]
0	0.82152	0.908	0.657	0	5	CELF4	1.38204	CUGBP Elav-like family member 4 [Source:HGNC Symbol;Acc:HGNC:14015]
0	0.816742	0.565	0.161	0	5	CARMIL1	3.50932	capping protein regulator and myosin 1 linker 1 [Source:HGNC Symbol;Acc:HGNC:21581]
0	0.815899	0.493	0.058	0	5	CXXC4-AS1	8.5	CXXC4 antisense RNA 1 [Source:HGNC Symbol;Acc:HGNC:41054]
0	0.81236	0.999	0.889	0	5	TUBB2A	1.12373	tubulin beta 2A class IIa [Source:HGNC Symbol;Acc:HGNC:12412]
0	0.810879	0.947	0.792	0	5	APLP1	1.19571	amyloid beta precursor like protein 1 [Source:HGNC Symbol;Acc:HGNC:597]
0	0.805454	0.817	0.557	0	5	SLAIN1	1.46679	SLAIN motif family member 1 [Source:HGNC Symbol;Acc:HGNC:26387]
0	0.789871	0.797	0.538	0	5	DCLK2	1.48141	doublecortin like kinase 2 [Source:HGNC Symbol;Acc:HGNC:19002]
0	0.77521	1	1	0	5	ACTG1	1	actin gamma 1 [Source:HGNC Symbol;Acc:HGNC:144]
0	0.762742	0.463	0.138	0	5	PDE5A	3.35507	phosphodiesterase 5A [Source:HGNC Symbol;Acc:HGNC:8784]
0	0.74236	0.97	0.749	0	5	NSG1	1.29506	neuronal vesicle trafficking associated 1 [Source:HGNC Symbol;Acc:HGNC:18790]
0	0.736791	0.973	0.837	0	5	GSTA4	1.16249	glutathione S-transferase alpha 4 [Source:HGNC Symbol;Acc:HGNC:4629]
0	0.732513	0.381	0.151	0	5	NRG1	2.52318	neuregulin 1 [Source:HGNC Symbol;Acc:HGNC:7997]
0	0.729685	0.662	0.235	0	5	WNT7A	2.81702	Wnt family member 7A [Source:HGNC Symbol;Acc:HGNC:12786]
0	0.724754	0.999	0.93	0	5	CD24	1.07419	CD24 molecule [Source:HGNC Symbol;Acc:HGNC:1645]
0	0.721443	0.905	0.596	0	5	NRXN3	1.51846	neurexin 3 [Source:HGNC Symbol;Acc:HGNC:8010]
0	0.719887	0.945	0.797	0	5	DLGAP4	1.1857	DLG associated protein 4 [Source:HGNC Symbol;Acc:HGNC:24476]
0	0.716879	0.832	0.522	0	5	LBH	1.59387	LBH regulator of WNT signaling pathway [Source:HGNC Symbol;Acc:HGNC:29532]
0	0.713442	0.968	0.752	0	5	PCSK1N	1.28723	proprotein convertase subtilisin/kexin type 1 inhibitor [Source:HGNC Symbol;Acc:HGNC:17301]
0	0.712425	0.728	0.274	0	5	AKAP6	2.65693	A-kinase anchoring protein 6 [Source:HGNC Symbol;Acc:HGNC:376]
0	0.712083	0.685	0.259	0	5	SMAD9	2.64479	SMAD family member 9 [Source:HGNC Symbol;Acc:HGNC:6774]
0	0.700004	1	0.963	0	5	MAP2	1.03842	microtubule associated protein 2 [Source:HGNC Symbol;Acc:HGNC:6839]
0	0.695675	0.871	0.653	0	5	DLX1	1.33384	distal-less homeobox 1 [Source:HGNC Symbol;Acc:HGNC:2914]
0	0.690686	0.907	0.764	0	5	ABAT	1.18717	4-aminobutyrate aminotransferase [Source:HGNC Symbol;Acc:HGNC:23]
0	0.689955	0.592	0.218	0	5	ZADH2	2.7156	zinc binding alcohol dehydrogenase domain containing 2 [Source:HGNC Symbol;Acc:HGNC:28697]
0	0.684004	0.963	0.91	0	5	TLE5	1.05824	TLE family member 5, transcriptional modulator [Source:HGNC Symbol;Acc:HGNC:307]
0	0.680917	0.737	0.271	0	5	NMNAT2	2.71956	nicotinamide nucleotide adenylyltransferase 2 [Source:HGNC Symbol;Acc:HGNC:16789]
0	0.679161	0.976	0.884	0	5	PBX1	1.10407	PBX homeobox 1 [Source:HGNC Symbol;Acc:HGNC:8632]
0	0.67367	0.973	0.923	0	5	CHD4	1.05417	chromodomain helicase DNA binding protein 4 [Source:HGNC Symbol;Acc:HGNC:1919]
0	0.665917	0.672	0.27	0	5	INAFM1	2.48889	InaF motif containing 1 [Source:HGNC Symbol;Acc:HGNC:27406]
0	0.66373	0.863	0.692	0	5	KDM6B	1.24711	lysine demethylase 6B [Source:HGNC Symbol;Acc:HGNC:29012]
0	0.661615	0.997	0.947	0	5	FNBP1L	1.0528	formin binding protein 1 like [Source:HGNC Symbol;Acc:HGNC:20851]
0	0.661108	0.671	0.462	0	5	FRMD4B	1.45238	FERM domain containing 4B [Source:HGNC Symbol;Acc:HGNC:24886]
0	0.653802	0.997	0.976	0	5	PAFAH1B3	1.02152	platelet activating factor acetylhydrolase 1b catalytic subunit 3 [Source:HGNC Symbol;Acc:HGNC:8576]
0	0.642002	1	1	0	5	TUBB	1	tubulin beta class I [Source:HGNC Symbol;Acc:HGNC:20778]
0	0.639383	0.938	0.838	0	5	KAT6B	1.11933	lysine acetyltransferase 6B [Source:HGNC Symbol;Acc:HGNC:17582]
0	0.634197	0.994	0.934	0	5	AKAP9	1.06424	A-kinase anchoring protein 9 [Source:HGNC Symbol;Acc:HGNC:379]
0	0.63367	0.887	0.726	0	5	MEIS3	1.22176	Meis homeobox 3 [Source:HGNC Symbol;Acc:HGNC:29537]
0	0.631215	0.898	0.684	0	5	DLX2	1.31287	distal-less homeobox 2 [Source:HGNC Symbol;Acc:HGNC:2915]
0	0.629637	0.8	0.641	0	5	ZSWIM6	1.24805	zinc finger SWIM-type containing 6 [Source:HGNC Symbol;Acc:HGNC:29316]
0	0.628845	0.727	0.268	0	5	ACTL6B	2.71269	actin like 6B [Source:HGNC Symbol;Acc:HGNC:160]
0	0.624954	0.99	0.812	0	5	ELAVL3	1.21921	ELAV like RNA binding protein 3 [Source:HGNC Symbol;Acc:HGNC:3314]
0	0.622082	0.868	0.557	0	5	GDAP1L1	1.55835	ganglioside induced differentiation associated protein 1 like 1 [Source:HGNC Symbol;Acc:HGNC:4213]
0	0.615276	0.834	0.543	0	5	CD200	1.53591	CD200 molecule [Source:HGNC Symbol;Acc:HGNC:7203]
0	0.612622	0.883	0.763	0	5	SKIL	1.15727	SKI like proto-oncogene [Source:HGNC Symbol;Acc:HGNC:10897]
0	0.612003	0.939	0.788	0	5	KIF3A	1.19162	kinesin family member 3A [Source:HGNC Symbol;Acc:HGNC:6319]
0	0.611239	0.945	0.785	0	5	CHD3	1.20382	chromodomain helicase DNA binding protein 3 [Source:HGNC Symbol;Acc:HGNC:1918]
0	0.610321	0.92	0.809	0	5	ABRACL	1.13721	ABRA C-terminal like [Source:HGNC Symbol;Acc:HGNC:21230]
0	0.60927	0.548	0.17	0	5	FAM222A	3.22353	family with sequence similarity 222 member A [Source:HGNC Symbol;Acc:HGNC:25915]
0	0.608537	1	1	0	5	DDX5	1	DEAD-box helicase 5 [Source:HGNC Symbol;Acc:HGNC:2746]
0	0.602728	0.515	0.133	0	5	RALYL	3.87218	RALY RNA binding protein like [Source:HGNC Symbol;Acc:HGNC:27036]
0	0.602062	0.994	0.945	0	5	KDM5B	1.05185	lysine demethylase 5B [Source:HGNC Symbol;Acc:HGNC:18039]
0	0.599807	1	1	0	5	MARCKSL1	1	MARCKS like 1 [Source:HGNC Symbol;Acc:HGNC:7142]
0	0.596963	0.921	0.731	0	5	KIFAP3	1.25992	kinesin associated protein 3 [Source:HGNC Symbol;Acc:HGNC:17060]
0	0.596916	0.397	0.129	0	5	MAFB	3.07752	MAF bZIP transcription factor B [Source:HGNC Symbol;Acc:HGNC:6408]
0	0.594149	0.461	0.176	0	5	DCC	2.61932	DCC netrin 1 receptor [Source:HGNC Symbol;Acc:HGNC:2701]
0	0.593517	0.998	0.929	0	5	CRMP1	1.07427	collapsin response mediator protein 1 [Source:HGNC Symbol;Acc:HGNC:2365]
0	0.593325	0.693	0.27	0	5	CTNNA2	2.56667	catenin alpha 2 [Source:HGNC Symbol;Acc:HGNC:2510]
0	0.587509	0.768	0.522	0	5	SYT14	1.47126	synaptotagmin 14 [Source:HGNC Symbol;Acc:HGNC:23143]
0	0.58628	0.998	0.981	0	5	DDAH2	1.01733	dimethylarginine dimethylaminohydrolase 2 [Source:HGNC Symbol;Acc:HGNC:2716]
0	0.576179	0.264	0.051	0	5	SLITRK6	5.17647	SLIT and NTRK like family member 6 [Source:HGNC Symbol;Acc:HGNC:23503]
0	0.575516	0.98	0.723	0	5	RTN1	1.35546	reticulon 1 [Source:HGNC Symbol;Acc:HGNC:10467]
0	0.575478	0.588	0.234	0	5	DYNC1I1	2.51282	dynein cytoplasmic 1 intermediate chain 1 [Source:HGNC Symbol;Acc:HGNC:2963]
0	0.574956	0.988	0.83	0	5	KIDINS220	1.19036	kinase D interacting substrate 220 [Source:HGNC Symbol;Acc:HGNC:29508]
0	0.573624	0.984	0.965	0	5	GNAI2	1.01969	G protein subunit alpha i2 [Source:HGNC Symbol;Acc:HGNC:4385]
0	0.571949	0.593	0.212	0	5	FAM241B	2.79717	family with sequence similarity 241 member B [Source:HGNC Symbol;Acc:HGNC:23519]
0	0.569027	0.652	0.257	0	5	MYT1	2.53696	myelin transcription factor 1 [Source:HGNC Symbol;Acc:HGNC:7622]
0	0.568121	0.587	0.217	0	5	GLCE	2.70507	glucuronic acid epimerase [Source:HGNC Symbol;Acc:HGNC:17855]
0	0.567785	0.69	0.434	0	5	MEF2C	1.58986	myocyte enhancer factor 2C [Source:HGNC Symbol;Acc:HGNC:6996]
0	0.566903	0.984	0.84	0	5	GAP43	1.17143	growth associated protein 43 [Source:HGNC Symbol;Acc:HGNC:4140]
0	0.564279	0.971	0.916	0	5	DBN1	1.06004	drebrin 1 [Source:HGNC Symbol;Acc:HGNC:2695]
0	0.564044	1	0.996	0	5	BASP1	1.00402	brain abundant membrane attached signal protein 1 [Source:HGNC Symbol;Acc:HGNC:957]
0	0.562881	0.611	0.247	0	5	RNF182	2.47368	ring finger protein 182 [Source:HGNC Symbol;Acc:HGNC:28522]
0	0.562553	0.555	0.214	0	5	SP9	2.59346	Sp9 transcription factor [Source:HGNC Symbol;Acc:HGNC:30690]
0	0.560879	0.962	0.899	0	5	TCAF1	1.07008	TRPM8 channel associated factor 1 [Source:HGNC Symbol;Acc:HGNC:22201]
0	0.555598	0.536	0.181	0	5	ISLR2	2.96133	immunoglobulin superfamily containing leucine rich repeat 2 [Source:HGNC Symbol;Acc:HGNC:29286]
0	0.554795	0.926	0.846	0	5	TLE1	1.09456	TLE family member 1, transcriptional corepressor [Source:HGNC Symbol;Acc:HGNC:11837]
0	0.551363	0.344	0.093	0	5	ESRRG	3.69892	estrogen related receptor gamma [Source:HGNC Symbol;Acc:HGNC:3474]
0	0.550889	0.942	0.85	0	5	FAM89B	1.10824	family with sequence similarity 89 member B [Source:HGNC Symbol;Acc:HGNC:16708]
0	0.547958	0.887	0.765	0	5	CRIP2	1.15948	cysteine rich protein 2 [Source:HGNC Symbol;Acc:HGNC:2361]
0	0.546299	0.645	0.271	0	5	CALCOCO1	2.38007	calcium binding and coiled-coil domain 1 [Source:HGNC Symbol;Acc:HGNC:29306]
0	0.542876	0.438	0.084	0	5	KCNA5	5.21429	potassium voltage-gated channel subfamily A member 5 [Source:HGNC Symbol;Acc:HGNC:6224]
0	0.541553	0.87	0.684	0	5	CDK5R1	1.27193	cyclin dependent kinase 5 regulatory subunit 1 [Source:HGNC Symbol;Acc:HGNC:1775]
0	0.541064	0.85	0.695	0	5	NAV1	1.22302	neuron navigator 1 [Source:HGNC Symbol;Acc:HGNC:15989]
0	0.538412	0.567	0.285	0	5	TMTC4	1.98947	transmembrane O-mannosyltransferase targeting cadherins 4 [Source:HGNC Symbol;Acc:HGNC:25904]
0	0.536451	0.88	0.702	0	5	GNG2	1.25356	G protein subunit gamma 2 [Source:HGNC Symbol;Acc:HGNC:4404]
0	0.53533	0.612	0.372	0	5	CDKN1C	1.64516	cyclin dependent kinase inhibitor 1C [Source:HGNC Symbol;Acc:HGNC:1786]
0	0.53511	0.63	0.271	0	5	ADGRL3	2.32472	adhesion G protein-coupled receptor L3 [Source:HGNC Symbol;Acc:HGNC:20974]
0	0.528951	0.922	0.803	0	5	ETFB	1.14819	electron transfer flavoprotein subunit beta [Source:HGNC Symbol;Acc:HGNC:3482]
0	0.527621	0.969	0.823	0	5	RUFY3	1.1774	RUN and FYVE domain containing 3 [Source:HGNC Symbol;Acc:HGNC:30285]
0	0.527509	0.72	0.344	0	5	MAPRE3	2.09302	microtubule associated protein RP/EB family member 3 [Source:HGNC Symbol;Acc:HGNC:6892]
0	0.519673	0.558	0.224	0	5	POU2F2	2.49107	POU class 2 homeobox 2 [Source:HGNC Symbol;Acc:HGNC:9213]
0	0.518891	0.984	0.874	0	5	CEP170	1.12586	centrosomal protein 170 [Source:HGNC Symbol;Acc:HGNC:28920]
0	0.517233	0.972	0.863	0	5	KLC1	1.1263	kinesin light chain 1 [Source:HGNC Symbol;Acc:HGNC:6387]
0	0.51656	0.994	0.98	0	5	CDH2	1.01429	cadherin 2 [Source:HGNC Symbol;Acc:HGNC:1759]
0	0.513976	0.963	0.798	0	5	RBFOX2	1.20677	RNA binding fox-1 homolog 2 [Source:HGNC Symbol;Acc:HGNC:9906]
0	0.512846	0.8	0.506	0	5	CELF3	1.58103	CUGBP Elav-like family member 3 [Source:HGNC Symbol;Acc:HGNC:11967]
0	0.510755	0.999	0.994	0	5	ATP6V1G1	1.00503	ATPase H+ transporting V1 subunit G1 [Source:HGNC Symbol;Acc:HGNC:864]
0	0.509285	0.863	0.766	0	5	OAZ2	1.12663	ornithine decarboxylase antizyme 2 [Source:HGNC Symbol;Acc:HGNC:8096]
0	0.50701	0.907	0.735	0	5	DCLK1	1.23401	doublecortin like kinase 1 [Source:HGNC Symbol;Acc:HGNC:2700]
0	0.506374	0.733	0.47	0	5	PHF21B	1.55957	PHD finger protein 21B [Source:HGNC Symbol;Acc:HGNC:25161]
0	0.503707	1	0.987	0	5	LINC00461	1.01317	long intergenic non-protein coding RNA 461 [Source:HGNC Symbol;Acc:HGNC:42810]
0	0.503557	0.54	0.251	0	5	PPP1R1A	2.15139	protein phosphatase 1 regulatory inhibitor subunit 1A [Source:HGNC Symbol;Acc:HGNC:9286]
0	0.503352	0.521	0.208	0	5	RNASET2	2.50481	ribonuclease T2 [Source:HGNC Symbol;Acc:HGNC:21686]
0	0.502334	1	0.998	0	5	C4orf48	1.002	chromosome 4 open reading frame 48 [Source:HGNC Symbol;Acc:HGNC:34437]
0	0.502182	1	0.998	0	5	JPT1	1.002	Jupiter microtubule associated homolog 1 [Source:HGNC Symbol;Acc:HGNC:14569]
0	0.500633	0.787	0.47	0	5	ATP1A3	1.67447	ATPase Na+/K+ transporting subunit alpha 3 [Source:HGNC Symbol;Acc:HGNC:801]
0	0.500071	0.7	0.438	0	5	MEIS1	1.59817	Meis homeobox 1 [Source:HGNC Symbol;Acc:HGNC:7000]
0	0.498969	0.459	0.188	0	5	ZIC2	2.44149	Zic family member 2 [Source:HGNC Symbol;Acc:HGNC:12873]
0	0.49792	0.534	0.175	0	5	SLC32A1	3.05143	solute carrier family 32 member 1 [Source:HGNC Symbol;Acc:HGNC:11018]
0	0.497177	0.877	0.755	0	5	LCOR	1.16159	ligand dependent nuclear receptor corepressor [Source:HGNC Symbol;Acc:HGNC:29503]
0	0.496482	0.907	0.822	0	5	TDG	1.10341	thymine DNA glycosylase [Source:HGNC Symbol;Acc:HGNC:11700]
0	0.494799	0.891	0.791	0	5	PNMA1	1.12642	PNMA family member 1 [Source:HGNC Symbol;Acc:HGNC:9158]
0	0.493176	0.981	0.932	0	5	RERE	1.05258	arginine-glutamic acid dipeptide repeats [Source:HGNC Symbol;Acc:HGNC:9965]
0	0.489526	0.959	0.885	0	5	MEAF6	1.08362	MYST/Esa1 associated factor 6 [Source:HGNC Symbol;Acc:HGNC:25674]
0	0.489476	0.871	0.677	0	5	ATCAY	1.28656	ATCAY kinesin light chain interacting caytaxin [Source:HGNC Symbol;Acc:HGNC:779]
0	0.487691	0.956	0.835	0	5	GDI1	1.14491	GDP dissociation inhibitor 1 [Source:HGNC Symbol;Acc:HGNC:4226]
0	0.486707	0.994	0.937	0	5	C18orf32	1.06083	chromosome 18 open reading frame 32 [Source:HGNC Symbol;Acc:HGNC:31690]
0	0.48644	1	0.996	0	5	TTC3	1.00402	tetratricopeptide repeat domain 3 [Source:HGNC Symbol;Acc:HGNC:12393]
0	0.482251	0.892	0.783	0	5	IP6K2	1.13921	inositol hexakisphosphate kinase 2 [Source:HGNC Symbol;Acc:HGNC:17313]
0	0.481934	0.952	0.902	0	5	MEX3A	1.05543	mex-3 RNA binding family member A [Source:HGNC Symbol;Acc:HGNC:33482]
0	0.478766	0.941	0.875	0	5	SMDT1	1.07543	single-pass membrane protein with aspartate rich tail 1 [Source:HGNC Symbol;Acc:HGNC:25055]
0	0.477342	0.899	0.791	0	5	PIK3R3	1.13654	phosphoinositide-3-kinase regulatory subunit 3 [Source:HGNC Symbol;Acc:HGNC:8981]
0	0.475971	0.989	0.943	0	5	FEZ1	1.04878	fasciculation and elongation protein zeta 1 [Source:HGNC Symbol;Acc:HGNC:3659]
0	0.474477	0.934	0.88	0	5	ARID4B	1.06136	AT-rich interaction domain 4B [Source:HGNC Symbol;Acc:HGNC:15550]
0	0.473726	0.998	0.985	0	5	ZNF428	1.0132	zinc finger protein 428 [Source:HGNC Symbol;Acc:HGNC:20804]
0	0.473416	0.884	0.738	0	5	CNIH2	1.19783	cornichon family AMPA receptor auxiliary protein 2 [Source:HGNC Symbol;Acc:HGNC:28744]
0	0.471591	0.604	0.259	0	5	ROGDI	2.33205	rogdi atypical leucine zipper [Source:HGNC Symbol;Acc:HGNC:29478]
0	0.471352	0.635	0.342	0	5	MEX3B	1.85673	mex-3 RNA binding family member B [Source:HGNC Symbol;Acc:HGNC:25297]
0	0.471134	0.996	0.838	0	5	GPM6A	1.18854	glycoprotein M6A [Source:HGNC Symbol;Acc:HGNC:4460]
0	0.471042	1	0.845	0	5	DCX	1.18343	doublecortin [Source:HGNC Symbol;Acc:HGNC:2714]
0	0.469761	1	1	0	5	ACTB	1	actin beta [Source:HGNC Symbol;Acc:HGNC:132]
0	0.468632	0.952	0.868	0	5	MAP1LC3B	1.09677	microtubule associated protein 1 light chain 3 beta [Source:HGNC Symbol;Acc:HGNC:13352]
0	0.468243	1	1	0	5	GNAS	1	GNAS complex locus [Source:HGNC Symbol;Acc:HGNC:4392]
0	0.463558	0.539	0.217	0	5	EFNB3	2.48387	ephrin B3 [Source:HGNC Symbol;Acc:HGNC:3228]
0	0.463447	0.553	0.241	0	5	CACNG8	2.29461	calcium voltage-gated channel auxiliary subunit gamma 8 [Source:HGNC Symbol;Acc:HGNC:13628]
0	0.459644	0.502	0.2	0	5	NLK	2.51	nemo like kinase [Source:HGNC Symbol;Acc:HGNC:29858]
0	0.457919	0.99	0.978	0	5	SH3BGRL3	1.01227	SH3 domain binding glutamate rich protein like 3 [Source:HGNC Symbol;Acc:HGNC:15568]
0	0.457874	0.296	0.064	0	5	ZIC3	4.625	Zic family member 3 [Source:HGNC Symbol;Acc:HGNC:12874]
0	0.456689	0.875	0.793	0	5	MAPK6	1.1034	mitogen-activated protein kinase 6 [Source:HGNC Symbol;Acc:HGNC:6879]
0	0.456652	0.999	0.996	0	5	YWHAZ	1.00301	tyrosine 3-monooxygenase/tryptophan 5-monooxygenase activation protein zeta [Source:HGNC Symbol;Acc:HGNC:12855]
0	0.452877	0.529	0.239	0	5	NKAIN1	2.21339	sodium/potassium transporting ATPase interacting 1 [Source:HGNC Symbol;Acc:HGNC:25743]
0	0.452348	0.674	0.392	0	5	TIAM2	1.71939	TIAM Rac1 associated GEF 2 [Source:HGNC Symbol;Acc:HGNC:11806]
0	0.451137	0.881	0.715	0	5	CELF5	1.23217	CUGBP Elav-like family member 5 [Source:HGNC Symbol;Acc:HGNC:14058]
0	0.449939	0.706	0.407	0	5	TLCD3B	1.73464	TLC domain containing 3B [Source:HGNC Symbol;Acc:HGNC:25295]
0	0.449026	0.352	0.107	0	5	SILC1	3.28972	sciatic injury induced lincRNA upregulator of SOX11 [Source:HGNC Symbol;Acc:HGNC:26403]
0	0.448722	0.463	0.149	0	5	SCRT1	3.10738	scratch family transcriptional repressor 1 [Source:HGNC Symbol;Acc:HGNC:15950]
0	0.447011	0.882	0.687	0	5	PGM2L1	1.28384	phosphoglucomutase 2 like 1 [Source:HGNC Symbol;Acc:HGNC:20898]
0	0.445339	0.762	0.52	0	5	KIF5A	1.46538	kinesin family member 5A [Source:HGNC Symbol;Acc:HGNC:6323]
0	0.443654	0.495	0.201	0	5	NEFM	2.46269	neurofilament medium chain [Source:HGNC Symbol;Acc:HGNC:7734]
0	0.442462	0.688	0.417	0	5	NCAN	1.64988	neurocan [Source:HGNC Symbol;Acc:HGNC:2465]
0	0.442363	0.671	0.354	0	5	TUBB4A	1.89548	tubulin beta 4A class IVa [Source:HGNC Symbol;Acc:HGNC:20774]
0	0.43964	0.466	0.157	0	5	SHB	2.96815	SH2 domain containing adaptor protein B [Source:HGNC Symbol;Acc:HGNC:10838]
0	0.439078	0.524	0.208	0	5	FRY	2.51923	FRY microtubule binding protein [Source:HGNC Symbol;Acc:HGNC:20367]
0	0.438001	1	0.995	0	5	COMMD6	1.00503	COMM domain containing 6 [Source:HGNC Symbol;Acc:HGNC:24015]
0	0.436827	0.866	0.803	0	5	RNF5	1.07846	ring finger protein 5 [Source:HGNC Symbol;Acc:HGNC:10068]
0	0.436563	0.548	0.267	0	5	BCOR	2.05243	BCL6 corepressor [Source:HGNC Symbol;Acc:HGNC:20893]
0	0.435436	0.519	0.194	0	5	LINC01122	2.67526	long intergenic non-protein coding RNA 1122 [Source:HGNC Symbol;Acc:HGNC:49267]
0	0.434196	0.99	0.957	0	5	RPAIN	1.03448	RPA interacting protein [Source:HGNC Symbol;Acc:HGNC:28641]
0	0.434164	0.595	0.268	0	5	PTPRO	2.22015	protein tyrosine phosphatase receptor type O [Source:HGNC Symbol;Acc:HGNC:9678]
0	0.431722	0.529	0.234	0	5	TET3	2.26068	tet methylcytosine dioxygenase 3 [Source:HGNC Symbol;Acc:HGNC:28313]
0	0.425201	0.606	0.283	0	5	LMBR1L	2.14134	limb development membrane protein 1 like [Source:HGNC Symbol;Acc:HGNC:18268]
0	0.424328	0.5	0.203	0	5	TIAM1	2.46305	TIAM Rac1 associated GEF 1 [Source:HGNC Symbol;Acc:HGNC:11805]
0	0.422407	0.902	0.819	0	5	FYN	1.10134	FYN proto-oncogene, Src family tyrosine kinase [Source:HGNC Symbol;Acc:HGNC:4037]
0	0.421885	0.483	0.211	0	5	MAML2	2.2891	mastermind like transcriptional coactivator 2 [Source:HGNC Symbol;Acc:HGNC:16259]
0	0.421049	0.406	0.126	0	5	DSCAML1	3.22222	DS cell adhesion molecule like 1 [Source:HGNC Symbol;Acc:HGNC:14656]
0	0.420811	0.784	0.512	0	5	RAB3A	1.53125	RAB3A, member RAS oncogene family [Source:HGNC Symbol;Acc:HGNC:9777]
0	0.419028	0.504	0.197	0	5	SAMD14	2.55838	sterile alpha motif domain containing 14 [Source:HGNC Symbol;Acc:HGNC:27312]
0	0.418671	0.366	0.084	0	5	GRIK3	4.35714	glutamate ionotropic receptor kainate type subunit 3 [Source:HGNC Symbol;Acc:HGNC:4581]
0	0.417914	0.558	0.257	0	5	TBCC	2.17121	tubulin folding cofactor C [Source:HGNC Symbol;Acc:HGNC:11580]
0	0.417578	0.992	0.975	0	5	BRK1	1.01744	BRICK1 subunit of SCAR/WAVE actin nucleating complex [Source:HGNC Symbol;Acc:HGNC:23057]
0	0.417148	0.452	0.18	0	5	PTPRN2	2.51111	protein tyrosine phosphatase receptor type N2 [Source:HGNC Symbol;Acc:HGNC:9677]
0	0.416475	0.553	0.25	0	5	C1orf50	2.212	chromosome 1 open reading frame 50 [Source:HGNC Symbol;Acc:HGNC:28795]
0	0.414037	0.472	0.186	0	5	RPS6KA2	2.53763	ribosomal protein S6 kinase A2 [Source:HGNC Symbol;Acc:HGNC:10431]
0	0.413693	0.969	0.951	0	5	SMARCA4	1.01893	SWI/SNF related, matrix associated, actin dependent regulator of chromatin, subfamily a, member 4 [Source:HGNC Symbol;Acc:HGNC:11100]
0	0.413286	0.57	0.281	0	5	C19orf12	2.02847	chromosome 19 open reading frame 12 [Source:HGNC Symbol;Acc:HGNC:25443]
0	0.411128	1	1	0	5	CALM2	1	calmodulin 2 [Source:HGNC Symbol;Acc:HGNC:1445]
0	0.406116	0.871	0.77	0	5	PLPPR3	1.13117	phospholipid phosphatase related 3 [Source:HGNC Symbol;Acc:HGNC:23497]
0	0.403685	0.481	0.188	0	5	SLC12A5	2.55851	solute carrier family 12 member 5 [Source:HGNC Symbol;Acc:HGNC:13818]
0	0.400154	0.535	0.261	0	5	BACH2	2.04981	BTB domain and CNC homolog 2 [Source:HGNC Symbol;Acc:HGNC:14078]
0	0.399426	0.478	0.184	0	5	SRRM3	2.59783	serine/arginine repetitive matrix 3 [Source:HGNC Symbol;Acc:HGNC:26729]
0	0.395231	0.907	0.693	0	5	SEZ6L2	1.3088	seizure related 6 homolog like 2 [Source:HGNC Symbol;Acc:HGNC:30844]
0	0.394667	0.598	0.295	0	5	RBM4B	2.02712	RNA binding motif protein 4B [Source:HGNC Symbol;Acc:HGNC:28842]
0	0.393737	0.563	0.287	0	5	TAX1BP3	1.96167	Tax1 binding protein 3 [Source:HGNC Symbol;Acc:HGNC:30684]
0	0.393684	0.256	0.039	0	5	HCRT	6.5641	hypocretin neuropeptide precursor [Source:HGNC Symbol;Acc:HGNC:4847]
0	0.39225	0.481	0.189	0	5	NACAD	2.54497	NAC alpha domain containing [Source:HGNC Symbol;Acc:HGNC:22196]
0	0.391731	1	0.997	0	5	SRP9	1.00301	signal recognition particle 9 [Source:HGNC Symbol;Acc:HGNC:11304]
0	0.390391	0.998	0.986	0	5	DYNC1I2	1.01217	dynein cytoplasmic 1 intermediate chain 2 [Source:HGNC Symbol;Acc:HGNC:2964]
0	0.389849	1	0.999	0	5	YWHAQ	1.001	tyrosine 3-monooxygenase/tryptophan 5-monooxygenase activation protein theta [Source:HGNC Symbol;Acc:HGNC:12854]
0	0.38918	0.477	0.199	0	5	JUP	2.39698	junction plakoglobin [Source:HGNC Symbol;Acc:HGNC:6207]
0	0.388364	0.468	0.19	0	5	CCSER1	2.46316	coiled-coil serine rich protein 1 [Source:HGNC Symbol;Acc:HGNC:29349]
0	0.3879	0.55	0.275	0	5	FAM222B	2	family with sequence similarity 222 member B [Source:HGNC Symbol;Acc:HGNC:25563]
0	0.387494	0.385	0.107	0	5	LMO2	3.59813	LIM domain only 2 [Source:HGNC Symbol;Acc:HGNC:6642]
0	0.386632	0.523	0.246	0	5	PTPN1	2.12602	protein tyrosine phosphatase non-receptor type 1 [Source:HGNC Symbol;Acc:HGNC:9642]
0	0.385539	0.999	0.998	0	5	MYL6	1.001	myosin light chain 6 [Source:HGNC Symbol;Acc:HGNC:7587]
0	0.384848	0.467	0.201	0	5	LINC02762	2.32338	long intergenic non-protein coding RNA 2762 [Source:HGNC Symbol;Acc:HGNC:27443]
0	0.382684	0.572	0.273	0	5	PPP1R15A	2.09524	protein phosphatase 1 regulatory subunit 15A [Source:HGNC Symbol;Acc:HGNC:14375]
0	0.382488	0.959	0.935	0	5	AP2M1	1.02567	adaptor related protein complex 2 subunit mu 1 [Source:HGNC Symbol;Acc:HGNC:564]
0	0.382033	0.602	0.267	0	5	SGIP1	2.25468	SH3GL interacting endocytic adaptor 1 [Source:HGNC Symbol;Acc:HGNC:25412]
0	0.380797	0.524	0.247	0	5	SERP2	2.12146	stress associated endoplasmic reticulum protein family member 2 [Source:HGNC Symbol;Acc:HGNC:20607]
0	0.380684	0.533	0.252	0	5	LDB1	2.11508	LIM domain binding 1 [Source:HGNC Symbol;Acc:HGNC:6532]
0	0.38058	0.574	0.278	0	5	KALRN	2.06475	kalirin RhoGEF kinase [Source:HGNC Symbol;Acc:HGNC:4814]
0	0.377418	0.505	0.233	0	5	PPP1R18	2.16738	protein phosphatase 1 regulatory subunit 18 [Source:HGNC Symbol;Acc:HGNC:29413]
0	0.377321	0.522	0.24	0	5	RBM18	2.175	RNA binding motif protein 18 [Source:HGNC Symbol;Acc:HGNC:28413]
0	0.377022	0.516	0.199	0	5	SYT5	2.59296	synaptotagmin 5 [Source:HGNC Symbol;Acc:HGNC:11513]
0	0.376327	1	0.999	0	5	GABARAP	1.001	GABA type A receptor-associated protein [Source:HGNC Symbol;Acc:HGNC:4067]
0	0.371953	0.427	0.177	0	5	SLCO3A1	2.41243	solute carrier organic anion transporter family member 3A1 [Source:HGNC Symbol;Acc:HGNC:10952]
0	0.371696	0.992	0.979	0	5	HDAC2	1.01328	histone deacetylase 2 [Source:HGNC Symbol;Acc:HGNC:4853]
0	0.369279	0.45	0.18	0	5	FAM214B	2.5	family with sequence similarity 214 member B [Source:HGNC Symbol;Acc:HGNC:25666]
0	0.367659	0.368	0.124	0	5	SERTAD4-AS1	2.96774	SERTAD4 antisense RNA 1 [Source:HGNC Symbol;Acc:HGNC:32019]
0	0.367539	0.982	0.966	0	5	DYNLT1	1.01656	dynein light chain Tctex-type 1 [Source:HGNC Symbol;Acc:HGNC:11697]
0	0.366739	0.542	0.251	0	5	RAB33A	2.15936	RAB33A, member RAS oncogene family [Source:HGNC Symbol;Acc:HGNC:9773]
0	0.364816	0.542	0.243	0	5	RMST	2.23045	rhabdomyosarcoma 2 associated transcript [Source:HGNC Symbol;Acc:HGNC:29893]
0	0.364502	0.999	0.994	0	5	PPP1R14B	1.00503	protein phosphatase 1 regulatory inhibitor subunit 14B [Source:HGNC Symbol;Acc:HGNC:9057]
0	0.36425	0.988	0.972	0	5	NGRN	1.01646	neugrin, neurite outgrowth associated [Source:HGNC Symbol;Acc:HGNC:18077]
0	0.360889	0.37	0.144	0	5	FXYD7	2.56944	FXYD domain containing ion transport regulator 7 [Source:HGNC Symbol;Acc:HGNC:4034]
0	0.36062	0.49	0.215	0	5	GDPD1	2.27907	glycerophosphodiester phosphodiesterase domain containing 1 [Source:HGNC Symbol;Acc:HGNC:20883]
0	0.360114	0.521	0.24	0	5	PARP6	2.17083	poly(ADP-ribose) polymerase family member 6 [Source:HGNC Symbol;Acc:HGNC:26921]
0	0.357257	0.535	0.242	0	5	LZTS1	2.21074	leucine zipper tumor suppressor 1 [Source:HGNC Symbol;Acc:HGNC:13861]
0	0.357139	0.476	0.212	0	5	MVB12B	2.24528	multivesicular body subunit 12B [Source:HGNC Symbol;Acc:HGNC:23368]
0	0.356371	0.496	0.234	0	5	ZC4H2	2.11966	zinc finger C4H2-type containing [Source:HGNC Symbol;Acc:HGNC:24931]
0	0.353952	1	1	0	5	CFL1	1	cofilin 1 [Source:HGNC Symbol;Acc:HGNC:1874]
0	0.348536	0.401	0.155	0	5	SMAD7	2.5871	SMAD family member 7 [Source:HGNC Symbol;Acc:HGNC:6773]
0	0.343997	0.54	0.253	0	5	PLXNA2	2.13439	plexin A2 [Source:HGNC Symbol;Acc:HGNC:9100]
0	0.34376	0.462	0.209	0	5	CAPN1	2.21053	calpain 1 [Source:HGNC Symbol;Acc:HGNC:1476]
0	0.34118	0.566	0.259	0	5	L1CAM	2.18533	L1 cell adhesion molecule [Source:HGNC Symbol;Acc:HGNC:6470]
0	0.339645	1	1	0	5	SRP14	1	signal recognition particle 14 [Source:HGNC Symbol;Acc:HGNC:11299]
0	0.335931	1	1	0	5	FTH1	1	ferritin heavy chain 1 [Source:HGNC Symbol;Acc:HGNC:3976]
0	0.334721	0.42	0.167	0	5	GRIK5	2.51497	glutamate ionotropic receptor kainate type subunit 5 [Source:HGNC Symbol;Acc:HGNC:4583]
0	0.329215	0.553	0.251	0	5	NOL4	2.20319	nucleolar protein 4 [Source:HGNC Symbol;Acc:HGNC:7870]
0	0.327292	0.378	0.143	0	5	MANEAL	2.64336	mannosidase endo-alpha like [Source:HGNC Symbol;Acc:HGNC:26452]
0	0.322803	0.408	0.168	0	5	GPR153	2.42857	G protein-coupled receptor 153 [Source:HGNC Symbol;Acc:HGNC:23618]
0	0.322745	0.518	0.231	0	5	CHGB	2.24242	chromogranin B [Source:HGNC Symbol;Acc:HGNC:1930]
0	0.313852	0.453	0.195	0	5	RUNDC3A	2.32308	RUN domain containing 3A [Source:HGNC Symbol;Acc:HGNC:16984]
0	0.311874	0.443	0.19	0	5	RTN2	2.33158	reticulon 2 [Source:HGNC Symbol;Acc:HGNC:10468]
0	0.304451	0.376	0.148	0	5	NYAP1	2.54054	neuronal tyrosine phosphorylated phosphoinositide-3-kinase adaptor 1 [Source:HGNC Symbol;Acc:HGNC:22009]
0	0.301134	0.382	0.155	0	5	UNC79	2.46452	unc-79 homolog, NALCN channel complex subunit [Source:HGNC Symbol;Acc:HGNC:19966]
0	0.286603	0.505	0.223	0	5	GAD1	2.26457	glutamate decarboxylase 1 [Source:HGNC Symbol;Acc:HGNC:4092]
1.03538e-307	0.331068	0.983	0.956	2.92608e-303	5	MYL12B	1.02824	myosin light chain 12B [Source:HGNC Symbol;Acc:HGNC:29827]
4.31839e-307	0.416483	0.844	0.713	1.22042e-302	5	CCDC28B	1.18373	coiled-coil domain containing 28B [Source:HGNC Symbol;Acc:HGNC:28163]
5.12662e-307	0.357766	0.47	0.219	1.44884e-302	5	ZDHHC2	2.14612	zinc finger DHHC-type palmitoyltransferase 2 [Source:HGNC Symbol;Acc:HGNC:18469]
7.04732e-307	0.34517	0.973	0.927	1.99164e-302	5	RAB2A	1.04962	RAB2A, member RAS oncogene family [Source:HGNC Symbol;Acc:HGNC:9763]
7.96841e-306	0.26404	0.303	0.109	2.25195e-301	5	GAL3ST4	2.77982	galactose-3-O-sulfotransferase 4 [Source:HGNC Symbol;Acc:HGNC:24145]
1.39645e-305	0.354398	0.978	0.968	3.94652e-301	5	SMARCE1	1.01033	SWI/SNF related, matrix associated, actin dependent regulator of chromatin, subfamily e, member 1 [Source:HGNC Symbol;Acc:HGNC:11109]
2.06145e-305	0.309626	0.409	0.174	5.82586e-301	5	SEMA6C	2.35057	semaphorin 6C [Source:HGNC Symbol;Acc:HGNC:10740]
1.48884e-304	0.406283	0.298	0.109	4.20762e-300	5	LRATD1	2.73394	LRAT domain containing 1 [Source:HGNC Symbol;Acc:HGNC:20743]
3.75628e-304	0.361339	0.965	0.94	1.06156e-299	5	STMP1	1.0266	short transmembrane mitochondrial protein 1 [Source:HGNC Symbol;Acc:HGNC:41909]
4.68064e-304	0.356582	0.51	0.246	1.3228e-299	5	FNIP2	2.07317	folliculin interacting protein 2 [Source:HGNC Symbol;Acc:HGNC:29280]
7.37574e-302	0.336547	0.494	0.232	2.08446e-297	5	ARG2	2.12931	arginase 2 [Source:HGNC Symbol;Acc:HGNC:664]
1.0702e-301	0.274402	0.269	0.09	3.02448e-297	5	RAPGEF5	2.98889	Rap guanine nucleotide exchange factor 5 [Source:HGNC Symbol;Acc:HGNC:16862]
1.93082e-301	0.283619	0.326	0.123	5.45668e-297	5	RPP25	2.65041	ribonuclease P and MRP subunit p25 [Source:HGNC Symbol;Acc:HGNC:30361]
5.0386e-300	0.373016	0.907	0.82	1.42396e-295	5	VEZT	1.1061	vezatin, adherens junctions transmembrane protein [Source:HGNC Symbol;Acc:HGNC:18258]
1.25049e-298	0.301844	0.426	0.184	3.53402e-294	5	CTIF	2.31522	cap binding complex dependent translation initiation factor [Source:HGNC Symbol;Acc:HGNC:23925]
2.36674e-297	0.42724	0.862	0.747	6.68863e-293	5	MAPK10	1.15395	mitogen-activated protein kinase 10 [Source:HGNC Symbol;Acc:HGNC:6872]
6.76614e-297	0.324045	1	0.998	1.91218e-292	5	PSMA7	1.002	proteasome 20S subunit alpha 7 [Source:HGNC Symbol;Acc:HGNC:9536]
1.7313e-296	0.41421	0.861	0.726	4.89284e-292	5	ZC2HC1A	1.18595	zinc finger C2HC-type containing 1A [Source:HGNC Symbol;Acc:HGNC:24277]
9.84578e-295	0.341683	0.475	0.223	2.78252e-290	5	MRAS	2.13004	muscle RAS oncogene homolog [Source:HGNC Symbol;Acc:HGNC:7227]
1.57327e-294	0.356953	0.979	0.97	4.44622e-290	5	PAK2	1.00928	p21 (RAC1) activated kinase 2 [Source:HGNC Symbol;Acc:HGNC:8591]
1.09172e-293	0.288613	0.261	0.087	3.08531e-289	5	SAMD11	3	sterile alpha motif domain containing 11 [Source:HGNC Symbol;Acc:HGNC:28706]
2.76416e-293	0.307004	1	1	7.81179e-289	5	ATP5F1E	1	ATP synthase F1 subunit epsilon [Source:HGNC Symbol;Acc:HGNC:838]
1.6429e-292	0.32623	0.371	0.155	4.64299e-288	5	KCNB1	2.39355	potassium voltage-gated channel subfamily B member 1 [Source:HGNC Symbol;Acc:HGNC:6231]
2.28701e-292	0.429132	0.886	0.856	6.46332e-288	5	TMEM167A	1.03505	transmembrane protein 167A [Source:HGNC Symbol;Acc:HGNC:28330]
2.07436e-291	0.448874	0.796	0.65	5.86235e-287	5	KLHL7	1.22462	kelch like family member 7 [Source:HGNC Symbol;Acc:HGNC:15646]
2.73296e-291	0.376882	0.367	0.152	7.72363e-287	5	FOXP4	2.41447	forkhead box P4 [Source:HGNC Symbol;Acc:HGNC:20842]
4.24916e-291	0.308336	0.552	0.26	1.20086e-286	5	ERBB4	2.12308	erb-b2 receptor tyrosine kinase 4 [Source:HGNC Symbol;Acc:HGNC:3432]
6.2568e-290	0.386996	0.642	0.374	1.76824e-285	5	LDOC1	1.71658	LDOC1 regulator of NFKB signaling [Source:HGNC Symbol;Acc:HGNC:6548]
4.64806e-289	0.436364	0.77	0.562	1.31359e-284	5	ELAVL2	1.37011	ELAV like RNA binding protein 2 [Source:HGNC Symbol;Acc:HGNC:3313]
1.73617e-288	0.379432	0.957	0.918	4.90658e-284	5	ATXN7L3B	1.04248	ataxin 7 like 3B [Source:HGNC Symbol;Acc:HGNC:37931]
5.48561e-288	0.354048	0.527	0.266	1.55029e-283	5	KLHDC10	1.9812	kelch domain containing 10 [Source:HGNC Symbol;Acc:HGNC:22194]
5.8517e-287	0.327773	0.49	0.238	1.65375e-282	5	CDK5	2.05882	cyclin dependent kinase 5 [Source:HGNC Symbol;Acc:HGNC:1774]
9.74611e-287	0.339334	0.495	0.241	2.75435e-282	5	FAM13C	2.05394	family with sequence similarity 13 member C [Source:HGNC Symbol;Acc:HGNC:19371]
3.51596e-286	0.413522	0.852	0.765	9.93646e-282	5	BZW2	1.11373	basic leucine zipper and W2 domains 2 [Source:HGNC Symbol;Acc:HGNC:18808]
1.98079e-285	0.390311	0.78	0.533	5.59792e-281	5	KIF21B	1.46341	kinesin family member 21B [Source:HGNC Symbol;Acc:HGNC:29442]
6.14688e-285	0.415606	0.836	0.749	1.73717e-280	5	RTL8C	1.11615	retrotransposon Gag like 8C [Source:HGNC Symbol;Acc:HGNC:2569]
8.21472e-285	0.320674	0.369	0.155	2.32156e-280	5	ENOX1	2.38065	ecto-NOX disulfide-thiol exchanger 1 [Source:HGNC Symbol;Acc:HGNC:25474]
3.21815e-284	0.642424	0.847	0.785	9.09481e-280	5	ARX	1.07898	aristaless related homeobox [Source:HGNC Symbol;Acc:HGNC:18060]
5.76612e-284	0.257281	0.279	0.1	1.62956e-279	5	KCNN1	2.79	potassium calcium-activated channel subfamily N member 1 [Source:HGNC Symbol;Acc:HGNC:6290]
6.45807e-284	0.410412	0.854	0.764	1.82512e-279	5	TP53BP1	1.1178	tumor protein p53 binding protein 1 [Source:HGNC Symbol;Acc:HGNC:11999]
2.18161e-283	0.324945	0.992	0.976	6.16544e-279	5	PRDX5	1.01639	peroxiredoxin 5 [Source:HGNC Symbol;Acc:HGNC:9355]
6.65973e-283	0.309166	0.392	0.169	1.88211e-278	5	MPP2	2.31953	membrane palmitoylated protein 2 [Source:HGNC Symbol;Acc:HGNC:7220]
4.83767e-281	0.457459	0.696	0.488	1.36717e-276	5	ANKRD50	1.42623	ankyrin repeat domain 50 [Source:HGNC Symbol;Acc:HGNC:29223]
2.27232e-280	0.412656	0.879	0.781	6.42181e-276	5	ARID4A	1.12548	AT-rich interaction domain 4A [Source:HGNC Symbol;Acc:HGNC:9885]
2.43359e-280	0.411014	0.784	0.603	6.87756e-276	5	PRKAR2B	1.30017	protein kinase cAMP-dependent type II regulatory subunit beta [Source:HGNC Symbol;Acc:HGNC:9392]
3.60071e-280	0.352366	0.556	0.295	1.0176e-275	5	NCOA4	1.88475	nuclear receptor coactivator 4 [Source:HGNC Symbol;Acc:HGNC:7671]
3.65439e-280	0.315019	1	0.997	1.03277e-275	5	SOX4	1.00301	SRY-box transcription factor 4 [Source:HGNC Symbol;Acc:HGNC:11200]
1.19011e-278	0.323988	0.985	0.92	3.36336e-274	5	DPYSL3	1.07065	dihydropyrimidinase like 3 [Source:HGNC Symbol;Acc:HGNC:3015]
1.56897e-278	0.377475	0.903	0.809	4.43407e-274	5	JAKMIP2	1.11619	janus kinase and microtubule interacting protein 2 [Source:HGNC Symbol;Acc:HGNC:29067]
2.87172e-278	0.503607	0.425	0.192	8.11578e-274	5	FOXP2	2.21354	forkhead box P2 [Source:HGNC Symbol;Acc:HGNC:13875]
5.22321e-278	0.457474	0.732	0.545	1.47613e-273	5	TET2	1.34312	tet methylcytosine dioxygenase 2 [Source:HGNC Symbol;Acc:HGNC:25941]
5.35725e-277	0.390544	1	1	1.51401e-272	5	MT-ATP6	1	mitochondrially encoded ATP synthase membrane subunit 6 [Source:HGNC Symbol;Acc:HGNC:7414]
5.04595e-276	0.344654	0.478	0.233	1.42604e-271	5	SKIDA1	2.0515	SKI/DACH domain containing 1 [Source:HGNC Symbol;Acc:HGNC:32697]
7.27938e-275	0.315313	0.462	0.222	2.05723e-270	5	MOSPD3	2.08108	motile sperm domain containing 3 [Source:HGNC Symbol;Acc:HGNC:25078]
2.30323e-274	0.425052	0.856	0.772	6.50915e-270	5	BMERB1	1.10881	bMERB domain containing 1 [Source:HGNC Symbol;Acc:HGNC:19213]
6.74208e-274	0.254026	0.944	0.751	1.90538e-269	5	SYT1	1.25699	synaptotagmin 1 [Source:HGNC Symbol;Acc:HGNC:11509]
1.0799e-273	0.49238	0.773	0.614	3.0519e-269	5	MIR124-2HG	1.25896	MIR124-2 host gene [Source:HGNC Symbol;Acc:HGNC:48723]
1.14905e-273	0.259596	0.284	0.105	3.24734e-269	5	DNMT3B	2.70476	DNA methyltransferase 3 beta [Source:HGNC Symbol;Acc:HGNC:2979]
1.3199e-273	0.397692	0.866	0.819	3.73016e-269	5	ZCCHC17	1.05739	zinc finger CCHC-type containing 17 [Source:HGNC Symbol;Acc:HGNC:30246]
8.45961e-273	0.563244	0.49	0.254	2.39077e-268	5	ETV1	1.92913	ETS variant transcription factor 1 [Source:HGNC Symbol;Acc:HGNC:3490]
3.31396e-271	0.323832	0.458	0.221	9.36557e-267	5	BAIAP2	2.0724	BAR/IMD domain containing adaptor protein 2 [Source:HGNC Symbol;Acc:HGNC:947]
4.43535e-271	0.386144	0.832	0.755	1.25347e-266	5	TSG101	1.10199	tumor susceptibility 101 [Source:HGNC Symbol;Acc:HGNC:15971]
1.35003e-270	0.303913	0.252	0.087	3.81532e-266	5	BRINP2	2.89655	BMP/retinoic acid inducible neural specific 2 [Source:HGNC Symbol;Acc:HGNC:13746]
1.48561e-270	0.343833	0.542	0.288	4.19849e-266	5	GSPT2	1.88194	G1 to S phase transition 2 [Source:HGNC Symbol;Acc:HGNC:4622]
1.86821e-270	0.334928	0.543	0.283	5.27976e-266	5	GFOD2	1.91873	glucose-fructose oxidoreductase domain containing 2 [Source:HGNC Symbol;Acc:HGNC:28159]
1.07706e-269	0.30874	0.986	0.93	3.04388e-265	5	EIF4A2	1.06022	eukaryotic translation initiation factor 4A2 [Source:HGNC Symbol;Acc:HGNC:3284]
2.25368e-269	0.470507	0.867	0.808	6.36912e-265	5	CUX1	1.07302	cut like homeobox 1 [Source:HGNC Symbol;Acc:HGNC:2557]
6.57002e-269	0.298536	0.31	0.121	1.85675e-264	5	LINC02488	2.56198	long intergenic non-protein coding RNA 2488 [Source:HGNC Symbol;Acc:HGNC:53467]
9.30566e-269	0.250732	0.268	0.096	2.62987e-264	5	LINC02440	2.79167	long intergenic non-protein coding RNA 2440 [Source:HGNC Symbol;Acc:HGNC:53372]
3.1547e-268	0.278815	0.264	0.094	8.91551e-264	5	AKR1C2	2.80851	aldo-keto reductase family 1 member C2 [Source:HGNC Symbol;Acc:HGNC:385]
7.95521e-268	0.332387	0.435	0.206	2.24822e-263	5	DNAJB9	2.11165	DnaJ heat shock protein family (Hsp40) member B9 [Source:HGNC Symbol;Acc:HGNC:6968]
8.00975e-268	0.333934	0.96	0.886	2.26364e-263	5	YWHAG	1.08352	tyrosine 3-monooxygenase/tryptophan 5-monooxygenase activation protein gamma [Source:HGNC Symbol;Acc:HGNC:12852]
9.9375e-268	0.316176	0.466	0.228	2.80844e-263	5	FXR2	2.04386	FMR1 autosomal homolog 2 [Source:HGNC Symbol;Acc:HGNC:4024]
1.32177e-266	0.430649	0.754	0.595	3.73544e-262	5	ARMH4	1.26723	armadillo like helical domain containing 4 [Source:HGNC Symbol;Acc:HGNC:19846]
1.53048e-266	0.403994	0.798	0.632	4.3253e-262	5	MAPK8	1.26266	mitogen-activated protein kinase 8 [Source:HGNC Symbol;Acc:HGNC:6881]
1.35898e-264	0.29621	0.36	0.154	3.84061e-260	5	PCAT7	2.33766	prostate cancer associated transcript 7 [Source:HGNC Symbol;Acc:HGNC:48824]
9.08159e-264	0.321712	0.623	0.34	2.56655e-259	5	CADPS	1.83235	calcium dependent secretion activator [Source:HGNC Symbol;Acc:HGNC:1426]
1.50431e-263	0.414901	0.753	0.56	4.25133e-259	5	SOBP	1.34464	sine oculis binding protein homolog [Source:HGNC Symbol;Acc:HGNC:29256]
1.58713e-263	0.379217	0.838	0.724	4.48539e-259	5	MKRN1	1.15746	makorin ring finger protein 1 [Source:HGNC Symbol;Acc:HGNC:7112]
8.75203e-263	0.283776	0.339	0.141	2.47341e-258	5	KIF26A	2.40426	kinesin family member 26A [Source:HGNC Symbol;Acc:HGNC:20226]
2.23442e-262	0.304409	0.567	0.293	6.3147e-258	5	HIP1R	1.93515	huntingtin interacting protein 1 related [Source:HGNC Symbol;Acc:HGNC:18415]
2.31228e-262	0.585879	0.708	0.526	6.53474e-258	5	DUSP4	1.34601	dual specificity phosphatase 4 [Source:HGNC Symbol;Acc:HGNC:3070]
1.6086e-261	0.328483	0.532	0.281	4.54607e-257	5	MLX	1.89324	MAX dimerization protein MLX [Source:HGNC Symbol;Acc:HGNC:11645]
5.13104e-261	0.320028	0.524	0.273	1.45008e-256	5	COMMD9	1.91941	COMM domain containing 9 [Source:HGNC Symbol;Acc:HGNC:25014]
9.88343e-261	0.368071	0.742	0.482	2.79316e-256	5	TTC9B	1.53942	tetratricopeptide repeat domain 9B [Source:HGNC Symbol;Acc:HGNC:26395]
1.19365e-260	0.354636	0.93	0.839	3.37339e-256	5	ARID1B	1.10846	AT-rich interaction domain 1B [Source:HGNC Symbol;Acc:HGNC:18040]
4.69738e-260	0.348706	0.975	0.912	1.32753e-255	5	ANKRD12	1.06908	ankyrin repeat domain 12 [Source:HGNC Symbol;Acc:HGNC:29135]
4.11176e-259	0.334931	0.962	0.925	1.16202e-254	5	DCTN3	1.04	dynactin subunit 3 [Source:HGNC Symbol;Acc:HGNC:2713]
1.30264e-258	0.250135	0.25	0.088	3.68138e-254	5	MAP7	2.84091	microtubule associated protein 7 [Source:HGNC Symbol;Acc:HGNC:6869]
1.90298e-258	0.332465	0.5	0.255	5.37802e-254	5	ARMCX1	1.96078	armadillo repeat containing X-linked 1 [Source:HGNC Symbol;Acc:HGNC:18073]
2.58517e-258	0.429806	0.83	0.73	7.30594e-254	5	MAP6	1.13699	microtubule associated protein 6 [Source:HGNC Symbol;Acc:HGNC:6868]
3.62716e-258	0.38344	0.815	0.618	1.02507e-253	5	CSRNP3	1.31877	cysteine and serine rich nuclear protein 3 [Source:HGNC Symbol;Acc:HGNC:30729]
1.67423e-257	0.279605	0.996	0.989	4.73154e-253	5	RTN3	1.00708	reticulon 3 [Source:HGNC Symbol;Acc:HGNC:10469]
7.75086e-257	0.281075	0.999	0.994	2.19047e-252	5	DNAJA1	1.00503	DnaJ heat shock protein family (Hsp40) member A1 [Source:HGNC Symbol;Acc:HGNC:5229]
4.80987e-256	0.360817	0.916	0.776	1.35932e-251	5	STARD4-AS1	1.18041	STARD4 antisense RNA 1 [Source:HGNC Symbol;Acc:HGNC:44117]
1.25313e-255	0.257357	1	1	3.54146e-251	5	MORF4L1	1	mortality factor 4 like 1 [Source:HGNC Symbol;Acc:HGNC:16989]
3.22424e-255	0.294886	0.472	0.23	9.11203e-251	5	MAPK8IP2	2.05217	mitogen-activated protein kinase 8 interacting protein 2 [Source:HGNC Symbol;Acc:HGNC:6883]
3.60536e-255	0.327691	0.513	0.265	1.01891e-250	5	TMEM169	1.93585	transmembrane protein 169 [Source:HGNC Symbol;Acc:HGNC:25130]
4.78229e-254	0.315028	0.448	0.219	1.35152e-249	5	MMP24OS	2.04566	MMP24 opposite strand [Source:HGNC Symbol;Acc:HGNC:44421]
4.98483e-254	0.25562	0.301	0.118	1.40876e-249	5	HMGCLL1	2.55085	3-hydroxymethyl-3-methylglutaryl-CoA lyase like 1 [Source:HGNC Symbol;Acc:HGNC:21359]
8.07897e-254	0.329828	0.546	0.293	2.2832e-249	5	UBQLN2	1.86348	ubiquilin 2 [Source:HGNC Symbol;Acc:HGNC:12509]
4.92925e-253	0.319353	0.499	0.254	1.39306e-248	5	TRAK1	1.96457	trafficking kinesin protein 1 [Source:HGNC Symbol;Acc:HGNC:29947]
6.78999e-253	0.312785	0.974	0.937	1.91892e-248	5	CSNK1E	1.03949	casein kinase 1 epsilon [Source:HGNC Symbol;Acc:HGNC:2453]
6.544e-251	0.281834	0.369	0.163	1.8494e-246	5	FOCAD	2.2638	focadhesin [Source:HGNC Symbol;Acc:HGNC:23377]
1.80102e-250	0.279921	0.39	0.176	5.08985e-246	5	EFNA3	2.21591	ephrin A3 [Source:HGNC Symbol;Acc:HGNC:3223]
4.00203e-250	0.398578	0.853	0.805	1.13101e-245	5	TNPO1	1.05963	transportin 1 [Source:HGNC Symbol;Acc:HGNC:6401]
6.9235e-250	0.333141	0.988	0.962	1.95665e-245	5	MAP4K4	1.02703	mitogen-activated protein kinase kinase kinase kinase 4 [Source:HGNC Symbol;Acc:HGNC:6866]
8.64102e-250	0.295242	0.982	0.96	2.44204e-245	5	DNAJB6	1.02292	DnaJ heat shock protein family (Hsp40) member B6 [Source:HGNC Symbol;Acc:HGNC:14888]
3.15236e-249	0.35174	0.605	0.346	8.90887e-245	5	SLC8A1	1.74855	solute carrier family 8 member A1 [Source:HGNC Symbol;Acc:HGNC:11068]
1.25089e-248	0.64782	0.626	0.479	3.53514e-244	5	EPHA4	1.30689	EPH receptor A4 [Source:HGNC Symbol;Acc:HGNC:3388]
2.71625e-248	0.32693	0.955	0.883	7.6764e-244	5	EVL	1.08154	Enah/Vasp-like [Source:HGNC Symbol;Acc:HGNC:20234]
1.25352e-247	0.362172	0.958	0.944	3.54257e-243	5	BTF3L4	1.01483	basic transcription factor 3 like 4 [Source:HGNC Symbol;Acc:HGNC:30547]
1.07593e-246	0.268061	0.35	0.153	3.04069e-242	5	MICAL1	2.28758	microtubule associated monooxygenase, calponin and LIM domain containing 1 [Source:HGNC Symbol;Acc:HGNC:20619]
8.13949e-246	0.509237	0.995	0.997	2.3003e-241	5	MT-ND2	0.997994	mitochondrially encoded NADH:ubiquinone oxidoreductase core subunit 2 [Source:HGNC Symbol;Acc:HGNC:7456]
1.3502e-245	0.324482	0.513	0.272	3.81581e-241	5	LYPLA2	1.88603	lysophospholipase 2 [Source:HGNC Symbol;Acc:HGNC:6738]
1.36902e-245	0.29341	0.446	0.216	3.86898e-241	5	DNAJB5	2.06481	DnaJ heat shock protein family (Hsp40) member B5 [Source:HGNC Symbol;Acc:HGNC:14887]
1.12437e-244	0.266238	0.322	0.135	3.17758e-240	5	KDM7A	2.38519	lysine demethylase 7A [Source:HGNC Symbol;Acc:HGNC:22224]
2.07512e-244	0.31089	0.477	0.244	5.86449e-240	5	TTC5	1.95492	tetratricopeptide repeat domain 5 [Source:HGNC Symbol;Acc:HGNC:19274]
2.76151e-244	0.336009	0.511	0.273	7.80431e-240	5	MEX3C	1.87179	mex-3 RNA binding family member C [Source:HGNC Symbol;Acc:HGNC:28040]
8.84994e-244	0.314859	0.521	0.275	2.50108e-239	5	REEP2	1.89455	receptor accessory protein 2 [Source:HGNC Symbol;Acc:HGNC:17975]
1.38657e-243	0.306891	0.575	0.308	3.91859e-239	5	APC2	1.86688	APC regulator of WNT signaling pathway 2 [Source:HGNC Symbol;Acc:HGNC:24036]
1.60264e-242	0.373288	0.838	0.747	4.52922e-238	5	SMARCAD1	1.12182	SWI/SNF-related, matrix-associated actin-dependent regulator of chromatin, subfamily a, containing DEAD/H box 1 [Source:HGNC Symbol;Acc:HGNC:18398]
2.88899e-242	0.324147	0.479	0.245	8.16457e-238	5	LRP12	1.9551	LDL receptor related protein 12 [Source:HGNC Symbol;Acc:HGNC:31708]
4.03516e-242	0.271903	0.391	0.177	1.14038e-237	5	SH3GL3	2.20904	SH3 domain containing GRB2 like 3, endophilin A3 [Source:HGNC Symbol;Acc:HGNC:10832]
3.19138e-241	0.32554	0.517	0.279	9.01917e-237	5	SMG7	1.85305	SMG7 nonsense mediated mRNA decay factor [Source:HGNC Symbol;Acc:HGNC:16792]
9.90676e-241	0.303458	0.448	0.222	2.79975e-236	5	TSC22D3	2.01802	TSC22 domain family member 3 [Source:HGNC Symbol;Acc:HGNC:3051]
3.3604e-240	0.37547	0.641	0.407	9.49683e-236	5	LRP8	1.57494	LDL receptor related protein 8 [Source:HGNC Symbol;Acc:HGNC:6700]
5.33156e-240	0.34018	0.694	0.44	1.50675e-235	5	PAK5	1.57727	p21 (RAC1) activated kinase 5 [Source:HGNC Symbol;Acc:HGNC:15916]
1.35263e-239	0.324747	0.532	0.291	3.82268e-235	5	MTERF4	1.82818	mitochondrial transcription termination factor 4 [Source:HGNC Symbol;Acc:HGNC:28785]
4.60557e-239	0.276311	0.979	0.924	1.30158e-234	5	NDUFA5	1.05952	NADH:ubiquinone oxidoreductase subunit A5 [Source:HGNC Symbol;Acc:HGNC:7688]
5.71603e-239	0.277565	0.38	0.173	1.61541e-234	5	ELOVL4	2.19653	ELOVL fatty acid elongase 4 [Source:HGNC Symbol;Acc:HGNC:14415]
1.19578e-238	0.309422	0.486	0.252	3.3794e-234	5	FAM117B	1.92857	family with sequence similarity 117 member B [Source:HGNC Symbol;Acc:HGNC:14440]
2.76263e-238	0.31594	0.488	0.249	7.80748e-234	5	TXNDC16	1.95984	thioredoxin domain containing 16 [Source:HGNC Symbol;Acc:HGNC:19965]
7.79184e-238	0.291317	0.432	0.211	2.20205e-233	5	ANKS1A	2.04739	ankyrin repeat and sterile alpha motif domain containing 1A [Source:HGNC Symbol;Acc:HGNC:20961]
9.45896e-238	0.418637	0.813	0.716	2.6732e-233	5	TNRC6C	1.13547	trinucleotide repeat containing adaptor 6C [Source:HGNC Symbol;Acc:HGNC:29318]
6.53044e-237	0.380175	0.824	0.727	1.84557e-232	5	CCNG2	1.13343	cyclin G2 [Source:HGNC Symbol;Acc:HGNC:1593]
1.16322e-236	0.345982	0.941	0.822	3.28737e-232	5	APC	1.14477	APC regulator of WNT signaling pathway [Source:HGNC Symbol;Acc:HGNC:583]
1.51954e-236	0.256845	0.327	0.14	4.29437e-232	5	RPS6KL1	2.33571	ribosomal protein S6 kinase like 1 [Source:HGNC Symbol;Acc:HGNC:20222]
2.59861e-236	0.293377	0.471	0.239	7.34395e-232	5	PIP4P2	1.97071	phosphatidylinositol-4,5-bisphosphate 4-phosphatase 2 [Source:HGNC Symbol;Acc:HGNC:25452]
2.79964e-236	0.343718	0.884	0.832	7.91206e-232	5	DTD1	1.0625	D-aminoacyl-tRNA deacylase 1 [Source:HGNC Symbol;Acc:HGNC:16219]
9.69531e-236	0.262389	0.439	0.209	2.73999e-231	5	C1QTNF4	2.10048	C1q and TNF related 4 [Source:HGNC Symbol;Acc:HGNC:14346]
1.90762e-235	0.378463	0.833	0.696	5.39112e-231	5	MTSS1	1.19684	MTSS I-BAR domain containing 1 [Source:HGNC Symbol;Acc:HGNC:20443]
9.82524e-234	0.324536	0.961	0.948	2.77671e-229	5	DDX6	1.01371	DEAD-box helicase 6 [Source:HGNC Symbol;Acc:HGNC:2747]
1.6863e-233	0.278371	0.551	0.291	4.76566e-229	5	NECAP1	1.89347	NECAP endocytosis associated 1 [Source:HGNC Symbol;Acc:HGNC:24539]
5.76326e-233	0.276199	0.992	0.985	1.62876e-228	5	TRIR	1.00711	telomerase RNA component interacting RNase [Source:HGNC Symbol;Acc:HGNC:28424]
8.1422e-233	0.317619	0.508	0.273	2.30107e-228	5	KLHL28	1.86081	kelch like family member 28 [Source:HGNC Symbol;Acc:HGNC:19741]
1.12355e-232	0.305329	0.462	0.236	3.17525e-228	5	NT5C2	1.95763	5'-nucleotidase, cytosolic II [Source:HGNC Symbol;Acc:HGNC:8022]
1.16305e-232	0.274618	0.484	0.244	3.28691e-228	5	BRSK1	1.98361	BR serine/threonine kinase 1 [Source:HGNC Symbol;Acc:HGNC:18994]
4.59128e-232	0.362921	0.714	0.495	1.29754e-227	5	KIF3C	1.44242	kinesin family member 3C [Source:HGNC Symbol;Acc:HGNC:6321]
5.39726e-232	0.314098	0.955	0.937	1.52532e-227	5	TBCB	1.01921	tubulin folding cofactor B [Source:HGNC Symbol;Acc:HGNC:1989]
8.4337e-231	0.326582	0.537	0.297	2.38345e-226	5	FAM168A	1.80808	family with sequence similarity 168 member A [Source:HGNC Symbol;Acc:HGNC:28999]
8.78578e-231	0.326238	0.993	0.992	2.48295e-226	5	UCHL1	1.00101	ubiquitin C-terminal hydrolase L1 [Source:HGNC Symbol;Acc:HGNC:12513]
1.16418e-230	0.464709	0.901	0.822	3.29009e-226	5	PAX6	1.09611	paired box 6 [Source:HGNC Symbol;Acc:HGNC:8620]
1.18355e-230	0.403485	0.674	0.455	3.34484e-226	5	IGFBPL1	1.48132	insulin like growth factor binding protein like 1 [Source:HGNC Symbol;Acc:HGNC:20081]
6.87875e-229	0.256222	0.414	0.196	1.944e-224	5	CELSR3	2.11224	cadherin EGF LAG seven-pass G-type receptor 3 [Source:HGNC Symbol;Acc:HGNC:3230]
9.37606e-229	0.251019	0.997	0.996	2.64977e-224	5	ATP5PF	1.001	ATP synthase peripheral stalk subunit F6 [Source:HGNC Symbol;Acc:HGNC:847]
1.15446e-228	0.297631	0.966	0.787	3.26263e-224	5	NCAM1	1.22745	neural cell adhesion molecule 1 [Source:HGNC Symbol;Acc:HGNC:7656]
2.32011e-228	0.287771	0.516	0.275	6.55686e-224	5	VPS26B	1.87636	VPS26, retromer complex component B [Source:HGNC Symbol;Acc:HGNC:28119]
3.19208e-228	0.368242	0.868	0.812	9.02113e-224	5	DICER1	1.06897	dicer 1, ribonuclease III [Source:HGNC Symbol;Acc:HGNC:17098]
5.05151e-228	0.29877	0.471	0.244	1.42761e-223	5	RAB2B	1.93033	RAB2B, member RAS oncogene family [Source:HGNC Symbol;Acc:HGNC:20246]
4.0702e-226	0.331078	0.488	0.262	1.15028e-221	5	GALNT2	1.8626	polypeptide N-acetylgalactosaminyltransferase 2 [Source:HGNC Symbol;Acc:HGNC:4124]
1.47296e-225	0.282224	0.425	0.211	4.16272e-221	5	TRAPPC12	2.01422	trafficking protein particle complex subunit 12 [Source:HGNC Symbol;Acc:HGNC:24284]
3.33623e-225	0.306164	0.522	0.289	9.42851e-221	5	COMMD1	1.80623	copper metabolism domain containing 1 [Source:HGNC Symbol;Acc:HGNC:23024]
3.18877e-224	0.334605	0.925	0.894	9.01179e-220	5	G3BP2	1.03468	G3BP stress granule assembly factor 2 [Source:HGNC Symbol;Acc:HGNC:30291]
5.19575e-224	0.371332	0.786	0.65	1.46837e-219	5	MXD4	1.20923	MAX dimerization protein 4 [Source:HGNC Symbol;Acc:HGNC:13906]
2.50705e-223	0.302759	0.949	0.912	7.08518e-219	5	VPS28	1.04057	VPS28 subunit of ESCRT-I [Source:HGNC Symbol;Acc:HGNC:18178]
4.8813e-223	0.287752	0.337	0.152	1.37951e-218	5	NOS1AP	2.21711	nitric oxide synthase 1 adaptor protein [Source:HGNC Symbol;Acc:HGNC:16859]
5.04406e-223	0.391984	0.799	0.705	1.4255e-218	5	TNKS	1.13333	tankyrase [Source:HGNC Symbol;Acc:HGNC:11941]
1.69164e-222	0.257846	0.347	0.158	4.78073e-218	5	ARMCX5-GPRASP2	2.1962	ARMCX5-GPRASP2 readthrough [Source:HGNC Symbol;Acc:HGNC:42000]
6.68536e-222	0.272007	0.472	0.242	1.88935e-217	5	ACAP3	1.95041	ArfGAP with coiled-coil, ankyrin repeat and PH domains 3 [Source:HGNC Symbol;Acc:HGNC:16754]
1.21756e-221	0.264417	0.417	0.205	3.44093e-217	5	BORCS8	2.03415	BLOC-1 related complex subunit 8 [Source:HGNC Symbol;Acc:HGNC:37247]
2.9389e-221	0.269363	0.409	0.199	8.30563e-217	5	YY1AP1	2.05528	YY1 associated protein 1 [Source:HGNC Symbol;Acc:HGNC:30935]
3.28926e-220	0.280175	0.425	0.213	9.29577e-216	5	RAI1	1.99531	retinoic acid induced 1 [Source:HGNC Symbol;Acc:HGNC:9834]
1.19316e-218	0.297865	0.44	0.226	3.372e-214	5	RRAS2	1.9469	RAS related 2 [Source:HGNC Symbol;Acc:HGNC:17271]
2.33364e-218	0.269762	0.428	0.213	6.5951e-214	5	ZNF583	2.00939	zinc finger protein 583 [Source:HGNC Symbol;Acc:HGNC:26427]
8.30795e-218	0.353295	0.552	0.319	2.34791e-213	5	KLF12	1.73041	Kruppel like factor 12 [Source:HGNC Symbol;Acc:HGNC:6346]
8.40621e-218	0.347696	0.844	0.751	2.37568e-213	5	ENO2	1.12383	enolase 2 [Source:HGNC Symbol;Acc:HGNC:3353]
6.35907e-217	0.293287	0.537	0.296	1.79714e-212	5	FAM171A2	1.81419	family with sequence similarity 171 member A2 [Source:HGNC Symbol;Acc:HGNC:30480]
1.15132e-215	0.370152	0.72	0.565	3.25376e-211	5	POLB	1.27434	DNA polymerase beta [Source:HGNC Symbol;Acc:HGNC:9174]
1.3736e-215	0.360309	0.648	0.445	3.88193e-211	5	NOL4L	1.45618	nucleolar protein 4 like [Source:HGNC Symbol;Acc:HGNC:16106]
6.15999e-215	0.369235	0.376	0.182	1.74088e-210	5	MEG8	2.06593	maternally expressed 8, small nucleolar RNA host gene [Source:HGNC Symbol;Acc:HGNC:14574]
8.88165e-215	0.332248	0.803	0.653	2.51004e-210	5	ATAT1	1.22971	alpha tubulin acetyltransferase 1 [Source:HGNC Symbol;Acc:HGNC:21186]
1.03206e-214	0.288642	0.468	0.246	2.91672e-210	5	FAXC	1.90244	failed axon connections homolog, metaxin like GST domain containing [Source:HGNC Symbol;Acc:HGNC:20742]
1.96997e-214	0.288927	0.927	0.862	5.56733e-210	5	ATP6V0B	1.07541	ATPase H+ transporting V0 subunit b [Source:HGNC Symbol;Acc:HGNC:861]
2.74292e-214	0.300397	0.534	0.295	7.75177e-210	5	PPP2R3A	1.81017	protein phosphatase 2 regulatory subunit B''alpha [Source:HGNC Symbol;Acc:HGNC:9307]
3.87136e-214	0.265957	0.408	0.202	1.09408e-209	5	BCL2L1	2.0198	BCL2 like 1 [Source:HGNC Symbol;Acc:HGNC:992]
4.63555e-214	0.251648	0.318	0.14	1.31005e-209	5	LANCL2	2.27143	LanC like 2 [Source:HGNC Symbol;Acc:HGNC:6509]
4.63718e-214	0.361795	0.789	0.677	1.31051e-209	5	SPAST	1.16544	spastin [Source:HGNC Symbol;Acc:HGNC:11233]
6.58928e-214	0.259313	0.403	0.196	1.8622e-209	5	RRAGB	2.05612	Ras related GTP binding B [Source:HGNC Symbol;Acc:HGNC:19901]
7.91577e-214	0.348149	0.572	0.357	2.23708e-209	5	DNAAF2	1.60224	dynein axonemal assembly factor 2 [Source:HGNC Symbol;Acc:HGNC:20188]
1.47589e-213	0.285395	0.985	0.975	4.17101e-209	5	TOP1	1.01026	DNA topoisomerase I [Source:HGNC Symbol;Acc:HGNC:11986]
3.41938e-213	0.261953	0.443	0.221	9.66351e-209	5	DOP1A	2.00452	DOP1 leucine zipper like protein A [Source:HGNC Symbol;Acc:HGNC:21194]
4.02527e-212	0.288303	0.496	0.268	1.13758e-207	5	ETFRF1	1.85075	electron transfer flavoprotein regulatory factor 1 [Source:HGNC Symbol;Acc:HGNC:27052]
1.00282e-211	0.272206	0.429	0.219	2.83407e-207	5	ZNF277	1.9589	zinc finger protein 277 [Source:HGNC Symbol;Acc:HGNC:13070]
2.19187e-211	0.305859	0.49	0.269	6.19445e-207	5	RHBDD2	1.82156	rhomboid domain containing 2 [Source:HGNC Symbol;Acc:HGNC:23082]
2.5764e-211	0.304952	0.523	0.289	7.28117e-207	5	TCF20	1.80969	transcription factor 20 [Source:HGNC Symbol;Acc:HGNC:11631]
5.46139e-211	0.325053	1	1	1.54344e-206	5	MT-CO2	1	mitochondrially encoded cytochrome c oxidase II [Source:HGNC Symbol;Acc:HGNC:7421]
6.96723e-211	0.282446	0.392	0.191	1.96901e-206	5	RCAN3	2.05236	RCAN family member 3 [Source:HGNC Symbol;Acc:HGNC:3042]
9.12292e-211	0.320143	0.926	0.903	2.57823e-206	5	TRAPPC1	1.02547	trafficking protein particle complex subunit 1 [Source:HGNC Symbol;Acc:HGNC:19894]
1.83519e-210	0.314124	0.591	0.359	5.18642e-206	5	IRGQ	1.64624	immunity related GTPase Q [Source:HGNC Symbol;Acc:HGNC:24868]
1.86948e-210	0.319958	0.87	0.834	5.28333e-206	5	NDUFA8	1.04317	NADH:ubiquinone oxidoreductase subunit A8 [Source:HGNC Symbol;Acc:HGNC:7692]
3.1572e-210	0.291344	0.472	0.251	8.92257e-206	5	TRIQK	1.88048	triple QxxK/R motif containing [Source:HGNC Symbol;Acc:HGNC:27828]
2.25989e-209	0.287614	0.452	0.238	6.38666e-205	5	BTRC	1.89916	beta-transducin repeat containing E3 ubiquitin protein ligase [Source:HGNC Symbol;Acc:HGNC:1144]
2.68185e-209	0.365558	0.801	0.712	7.57917e-205	5	WNK3	1.125	WNK lysine deficient protein kinase 3 [Source:HGNC Symbol;Acc:HGNC:14543]
8.91887e-209	0.314689	0.924	0.901	2.52056e-204	5	SMARCB1	1.02553	SWI/SNF related, matrix associated, actin dependent regulator of chromatin, subfamily b, member 1 [Source:HGNC Symbol;Acc:HGNC:11103]
8.20666e-208	0.311448	0.578	0.35	2.31928e-203	5	ERV3-1	1.65143	endogenous retrovirus group 3 member 1, envelope [Source:HGNC Symbol;Acc:HGNC:3454]
1.21727e-207	0.344566	0.778	0.65	3.44012e-203	5	AK1	1.19692	adenylate kinase 1 [Source:HGNC Symbol;Acc:HGNC:361]
1.29502e-207	0.270603	0.417	0.21	3.65987e-203	5	CAMKK2	1.98571	calcium/calmodulin dependent protein kinase kinase 2 [Source:HGNC Symbol;Acc:HGNC:1470]
1.34976e-207	0.358303	0.936	0.892	3.81454e-203	5	NOVA1	1.04933	NOVA alternative splicing regulator 1 [Source:HGNC Symbol;Acc:HGNC:7886]
2.82952e-207	0.260284	0.392	0.19	7.9965e-203	5	CYLD	2.06316	CYLD lysine 63 deubiquitinase [Source:HGNC Symbol;Acc:HGNC:2584]
7.67575e-207	0.34965	0.903	0.826	2.16924e-202	5	PMEPA1	1.09322	prostate transmembrane protein, androgen induced 1 [Source:HGNC Symbol;Acc:HGNC:14107]
9.78077e-207	0.277944	0.333	0.155	2.76414e-202	5	PCYT1B	2.14839	phosphate cytidylyltransferase 1B, choline [Source:HGNC Symbol;Acc:HGNC:8755]
2.54978e-206	0.310217	0.974	0.944	7.20594e-202	5	DDX24	1.03178	DEAD-box helicase 24 [Source:HGNC Symbol;Acc:HGNC:13266]
1.02944e-205	0.270496	0.984	0.975	2.90929e-201	5	MYL6B	1.00923	myosin light chain 6B [Source:HGNC Symbol;Acc:HGNC:29823]
2.9358e-205	0.312653	0.962	0.958	8.29685e-201	5	RBPJ	1.00418	recombination signal binding protein for immunoglobulin kappa J region [Source:HGNC Symbol;Acc:HGNC:5724]
3.51024e-205	0.255063	0.396	0.196	9.92028e-201	5	LRWD1	2.02041	leucine rich repeats and WD repeat domain containing 1 [Source:HGNC Symbol;Acc:HGNC:21769]
9.33237e-205	0.345307	0.85	0.805	2.63742e-200	5	CCDC50	1.0559	coiled-coil domain containing 50 [Source:HGNC Symbol;Acc:HGNC:18111]
2.66212e-204	0.403066	0.701	0.551	7.52343e-200	5	USP9Y	1.27223	ubiquitin specific peptidase 9 Y-linked [Source:HGNC Symbol;Acc:HGNC:12633]
1.84612e-202	0.257468	0.515	0.275	5.21732e-198	5	AFAP1	1.87273	actin filament associated protein 1 [Source:HGNC Symbol;Acc:HGNC:24017]
2.55379e-202	0.315092	0.534	0.31	7.21727e-198	5	ZNF518B	1.72258	zinc finger protein 518B [Source:HGNC Symbol;Acc:HGNC:29365]
3.8439e-202	0.28743	0.508	0.284	1.08632e-197	5	FBXO3	1.78873	F-box protein 3 [Source:HGNC Symbol;Acc:HGNC:13582]
8.71329e-202	0.292058	0.999	0.994	2.46246e-197	5	DPYSL2	1.00503	dihydropyrimidinase like 2 [Source:HGNC Symbol;Acc:HGNC:3014]
1.17672e-201	0.2564	0.408	0.204	3.32552e-197	5	GPRIN1	2	G protein regulated inducer of neurite outgrowth 1 [Source:HGNC Symbol;Acc:HGNC:24835]
3.15155e-201	0.26629	0.448	0.235	8.90659e-197	5	ARHGEF2	1.90638	Rho/Rac guanine nucleotide exchange factor 2 [Source:HGNC Symbol;Acc:HGNC:682]
1.35231e-200	0.330388	0.805	0.71	3.82177e-196	5	GRB2	1.1338	growth factor receptor bound protein 2 [Source:HGNC Symbol;Acc:HGNC:4566]
1.43393e-200	0.467691	0.99	0.996	4.05243e-196	5	MT-CYB	0.993976	mitochondrially encoded cytochrome b [Source:HGNC Symbol;Acc:HGNC:7427]
1.62867e-200	0.725336	0.821	0.818	4.60278e-196	5	VCAN	1.00367	versican [Source:HGNC Symbol;Acc:HGNC:2464]
3.86967e-199	0.275881	0.903	0.815	1.09361e-194	5	SBK1	1.10798	SH3 domain binding kinase 1 [Source:HGNC Symbol;Acc:HGNC:17699]
1.07011e-198	0.295466	0.516	0.285	3.02423e-194	5	CCDC186	1.81053	coiled-coil domain containing 186 [Source:HGNC Symbol;Acc:HGNC:24349]
1.58883e-198	0.323507	0.669	0.466	4.4902e-194	5	ATP6V0D1	1.43562	ATPase H+ transporting V0 subunit d1 [Source:HGNC Symbol;Acc:HGNC:13724]
1.95398e-198	0.377396	0.839	0.779	5.52215e-194	5	ATF7IP	1.07702	activating transcription factor 7 interacting protein [Source:HGNC Symbol;Acc:HGNC:20092]
8.38299e-198	0.273882	0.435	0.23	2.36912e-193	5	TRAFD1	1.8913	TRAF-type zinc finger domain containing 1 [Source:HGNC Symbol;Acc:HGNC:24808]
2.64665e-197	0.306442	0.597	0.377	7.47968e-193	5	BTBD10	1.58355	BTB domain containing 10 [Source:HGNC Symbol;Acc:HGNC:21445]
7.49219e-197	0.26931	0.494	0.271	2.11737e-192	5	GABARAPL1	1.82288	GABA type A receptor associated protein like 1 [Source:HGNC Symbol;Acc:HGNC:4068]
1.85591e-196	0.25739	0.998	0.996	5.24499e-192	5	GTF2I	1.00201	general transcription factor IIi [Source:HGNC Symbol;Acc:HGNC:4659]
5.18848e-196	0.269053	0.491	0.271	1.46632e-191	5	WBP2	1.81181	WW domain binding protein 2 [Source:HGNC Symbol;Acc:HGNC:12738]
7.19443e-196	0.344831	0.506	0.283	2.03322e-191	5	GABBR1	1.78799	gamma-aminobutyric acid type B receptor subunit 1 [Source:HGNC Symbol;Acc:HGNC:4070]
1.15735e-195	0.267273	0.45	0.24	3.27079e-191	5	LMNA	1.875	lamin A/C [Source:HGNC Symbol;Acc:HGNC:6636]
1.23141e-194	0.262499	0.428	0.223	3.4801e-190	5	PHLDB1	1.91928	pleckstrin homology like domain family B member 1 [Source:HGNC Symbol;Acc:HGNC:23697]
1.68006e-194	0.261826	0.424	0.22	4.74801e-190	5	DCHS1	1.92727	dachsous cadherin-related 1 [Source:HGNC Symbol;Acc:HGNC:13681]
4.4232e-194	0.260266	0.383	0.189	1.25004e-189	5	CYB5D2	2.02646	cytochrome b5 domain containing 2 [Source:HGNC Symbol;Acc:HGNC:28471]
6.90421e-194	0.328047	0.867	0.792	1.9512e-189	5	CCDC112	1.0947	coiled-coil domain containing 112 [Source:HGNC Symbol;Acc:HGNC:28599]
6.05069e-193	0.274395	0.474	0.26	1.70999e-188	5	CCDC92	1.82308	coiled-coil domain containing 92 [Source:HGNC Symbol;Acc:HGNC:29563]
2.11814e-192	0.280341	0.522	0.298	5.98607e-188	5	RCOR3	1.75168	REST corepressor 3 [Source:HGNC Symbol;Acc:HGNC:25594]
3.25428e-192	0.293753	0.965	0.951	9.19691e-188	5	RSF1	1.01472	remodeling and spacing factor 1 [Source:HGNC Symbol;Acc:HGNC:18118]
2.9265e-191	0.380629	0.681	0.525	8.27058e-187	5	VAT1	1.29714	vesicle amine transport 1 [Source:HGNC Symbol;Acc:HGNC:16919]
5.97171e-191	0.25473	0.442	0.235	1.68767e-186	5	SLC35E2A	1.88085	solute carrier family 35 member E2A [Source:HGNC Symbol;Acc:HGNC:20863]
1.19808e-190	0.280613	0.512	0.29	3.38589e-186	5	LRRC49	1.76552	leucine rich repeat containing 49 [Source:HGNC Symbol;Acc:HGNC:25965]
7.22556e-190	0.342872	0.666	0.468	2.04202e-185	5	LRCH2	1.42308	leucine rich repeats and calponin homology domain containing 2 [Source:HGNC Symbol;Acc:HGNC:29292]
1.91182e-189	0.316017	0.907	0.862	5.40298e-185	5	PBRM1	1.0522	polybromo 1 [Source:HGNC Symbol;Acc:HGNC:30064]
2.12389e-189	0.499542	0.331	0.163	6.00232e-185	5	POU3F4	2.03067	POU class 3 homeobox 4 [Source:HGNC Symbol;Acc:HGNC:9217]
4.52367e-189	0.294704	0.417	0.219	1.27844e-184	5	SATB1	1.90411	SATB homeobox 1 [Source:HGNC Symbol;Acc:HGNC:10541]
1.42769e-188	0.261177	0.367	0.182	4.0348e-184	5	FGD6	2.01648	FYVE, RhoGEF and PH domain containing 6 [Source:HGNC Symbol;Acc:HGNC:21740]
1.66808e-188	0.26142	0.399	0.206	4.71417e-184	5	LIMK1	1.93689	LIM domain kinase 1 [Source:HGNC Symbol;Acc:HGNC:6613]
2.40277e-188	0.270553	0.486	0.272	6.79046e-184	5	CAB39	1.78676	calcium binding protein 39 [Source:HGNC Symbol;Acc:HGNC:20292]
1.0615e-187	0.280522	0.496	0.281	2.99992e-183	5	NBR1	1.76512	NBR1 autophagy cargo receptor [Source:HGNC Symbol;Acc:HGNC:6746]
1.65782e-187	0.288813	0.492	0.276	4.68516e-183	5	SP4	1.78261	Sp4 transcription factor [Source:HGNC Symbol;Acc:HGNC:11209]
1.87202e-187	0.645721	0.992	0.997	5.2905e-183	5	MT-ND3	0.994985	mitochondrially encoded NADH:ubiquinone oxidoreductase core subunit 3 [Source:HGNC Symbol;Acc:HGNC:7458]
4.46023e-187	0.340013	0.763	0.626	1.26051e-182	5	RNF24	1.21885	ring finger protein 24 [Source:HGNC Symbol;Acc:HGNC:13779]
1.60786e-186	0.254299	0.438	0.234	4.54399e-182	5	NKIRAS1	1.87179	NFKB inhibitor interacting Ras like 1 [Source:HGNC Symbol;Acc:HGNC:17899]
2.42018e-186	0.268934	0.464	0.254	6.83968e-182	5	ATXN7L3	1.82677	ataxin 7 like 3 [Source:HGNC Symbol;Acc:HGNC:25416]
1.3839e-185	0.278933	0.491	0.278	3.91105e-181	5	PRPF18	1.76619	pre-mRNA processing factor 18 [Source:HGNC Symbol;Acc:HGNC:17351]
2.74768e-183	0.254655	0.491	0.272	7.76522e-179	5	ZNF248	1.80515	zinc finger protein 248 [Source:HGNC Symbol;Acc:HGNC:13041]
4.57964e-183	0.288436	0.948	0.935	1.29425e-178	5	KDM1A	1.0139	lysine demethylase 1A [Source:HGNC Symbol;Acc:HGNC:29079]
1.94814e-182	0.301436	0.851	0.8	5.50563e-178	5	ZFAND6	1.06375	zinc finger AN1-type containing 6 [Source:HGNC Symbol;Acc:HGNC:30164]
2.30694e-182	0.321475	0.47	0.265	6.51963e-178	5	CNKSR2	1.77358	connector enhancer of kinase suppressor of Ras 2 [Source:HGNC Symbol;Acc:HGNC:19701]
1.35468e-181	0.327594	0.903	0.888	3.82846e-177	5	VPS35	1.01689	VPS35 retromer complex component [Source:HGNC Symbol;Acc:HGNC:13487]
2.51126e-181	0.317104	0.906	0.881	7.09706e-177	5	MIDN	1.02838	midnolin [Source:HGNC Symbol;Acc:HGNC:16298]
8.04411e-181	0.293205	0.571	0.36	2.27335e-176	5	WDR26	1.58611	WD repeat domain 26 [Source:HGNC Symbol;Acc:HGNC:21208]
3.15054e-180	0.271049	0.508	0.295	8.90374e-176	5	WASHC3	1.72203	WASH complex subunit 3 [Source:HGNC Symbol;Acc:HGNC:24256]
3.92339e-180	0.280746	0.315	0.15	1.10879e-175	5	FNDC3B	2.1	fibronectin type III domain containing 3B [Source:HGNC Symbol;Acc:HGNC:24670]
8.08002e-180	0.28357	0.519	0.307	2.28349e-175	5	ZBED4	1.69055	zinc finger BED-type containing 4 [Source:HGNC Symbol;Acc:HGNC:20721]
4.14012e-179	0.312754	0.765	0.655	1.17004e-174	5	MIEN1	1.16794	migration and invasion enhancer 1 [Source:HGNC Symbol;Acc:HGNC:28230]
1.08128e-178	0.263143	0.434	0.236	3.05582e-174	5	TUT7	1.83898	terminal uridylyl transferase 7 [Source:HGNC Symbol;Acc:HGNC:25817]
1.96645e-178	0.252964	0.433	0.234	5.55737e-174	5	PAPOLG	1.85043	poly(A) polymerase gamma [Source:HGNC Symbol;Acc:HGNC:14982]
1.61419e-177	0.259548	0.433	0.236	4.56187e-173	5	PINK1	1.83475	PTEN induced kinase 1 [Source:HGNC Symbol;Acc:HGNC:14581]
2.23465e-177	0.448057	0.864	0.759	6.31535e-173	5	SHTN1	1.13834	shootin 1 [Source:HGNC Symbol;Acc:HGNC:29319]
3.0001e-177	0.260345	0.486	0.275	8.47858e-173	5	DIP2B	1.76727	disco interacting protein 2 homolog B [Source:HGNC Symbol;Acc:HGNC:29284]
3.08833e-177	0.29067	0.614	0.393	8.72792e-173	5	WDR47	1.56234	WD repeat domain 47 [Source:HGNC Symbol;Acc:HGNC:29141]
8.27613e-177	0.279811	0.506	0.295	2.33892e-172	5	DCAF5	1.71525	DDB1 and CUL4 associated factor 5 [Source:HGNC Symbol;Acc:HGNC:20224]
9.47663e-177	0.252033	0.966	0.927	2.67819e-172	5	TNRC6B	1.04207	trinucleotide repeat containing adaptor 6B [Source:HGNC Symbol;Acc:HGNC:29190]
2.9454e-176	0.351899	0.816	0.78	8.32399e-172	5	CPNE3	1.04615	copine 3 [Source:HGNC Symbol;Acc:HGNC:2316]
3.25402e-176	0.264029	0.506	0.292	9.19618e-172	5	ATP6V1B2	1.73288	ATPase H+ transporting V1 subunit B2 [Source:HGNC Symbol;Acc:HGNC:854]
3.49962e-176	0.255931	0.981	0.976	9.89027e-172	5	RTF1	1.00512	RTF1 homolog, Paf1/RNA polymerase II complex component [Source:HGNC Symbol;Acc:HGNC:28996]
3.54634e-176	0.251079	0.488	0.269	1.00223e-171	5	MAGI2	1.81413	membrane associated guanylate kinase, WW and PDZ domain containing 2 [Source:HGNC Symbol;Acc:HGNC:18957]
5.54551e-176	0.271228	0.458	0.256	1.56722e-171	5	BRWD3	1.78906	bromodomain and WD repeat domain containing 3 [Source:HGNC Symbol;Acc:HGNC:17342]
1.38193e-175	0.271766	0.941	0.924	3.90547e-171	5	SSR4	1.0184	signal sequence receptor subunit 4 [Source:HGNC Symbol;Acc:HGNC:11326]
4.44321e-175	0.255653	0.907	0.831	1.2557e-170	5	PKIA	1.09146	cAMP-dependent protein kinase inhibitor alpha [Source:HGNC Symbol;Acc:HGNC:9017]
7.51425e-175	0.320748	0.743	0.602	2.1236e-170	5	HSDL1	1.23422	hydroxysteroid dehydrogenase like 1 [Source:HGNC Symbol;Acc:HGNC:16475]
1.7432e-174	0.497659	0.836	0.781	4.92646e-170	5	GNG4	1.07042	G protein subunit gamma 4 [Source:HGNC Symbol;Acc:HGNC:4407]
8.33619e-174	0.274765	0.49	0.285	2.35589e-169	5	USB1	1.7193	U6 snRNA biogenesis phosphodiesterase 1 [Source:HGNC Symbol;Acc:HGNC:25792]
9.09653e-174	0.256441	0.42	0.228	2.57077e-169	5	ACOX1	1.84211	acyl-CoA oxidase 1 [Source:HGNC Symbol;Acc:HGNC:119]
1.56955e-173	0.336934	0.823	0.783	4.43571e-169	5	SLC38A2	1.05109	solute carrier family 38 member 2 [Source:HGNC Symbol;Acc:HGNC:13448]
3.53125e-173	0.260498	0.47	0.267	9.97966e-169	5	VPS37A	1.7603	VPS37A subunit of ESCRT-I [Source:HGNC Symbol;Acc:HGNC:24928]
4.27772e-173	0.508945	0.744	0.635	1.20893e-168	5	ELAVL4	1.17165	ELAV like RNA binding protein 4 [Source:HGNC Symbol;Acc:HGNC:3315]
1.3486e-172	0.252243	0.47	0.261	3.81129e-168	5	LINC00205	1.80077	long intergenic non-protein coding RNA 205 [Source:HGNC Symbol;Acc:HGNC:16420]
2.32723e-172	0.344456	0.617	0.431	6.57699e-168	5	CDK17	1.43155	cyclin dependent kinase 17 [Source:HGNC Symbol;Acc:HGNC:8750]
4.77571e-172	0.263379	0.509	0.298	1.34966e-167	5	UBE2W	1.70805	ubiquitin conjugating enzyme E2 W [Source:HGNC Symbol;Acc:HGNC:25616]
5.5343e-172	0.259981	0.419	0.228	1.56405e-167	5	TBCK	1.83772	TBC1 domain containing kinase [Source:HGNC Symbol;Acc:HGNC:28261]
1.8881e-171	0.253457	0.436	0.242	5.33596e-167	5	BPGM	1.80165	bisphosphoglycerate mutase [Source:HGNC Symbol;Acc:HGNC:1093]
1.9763e-171	0.435389	0.767	0.71	5.58522e-167	5	ASAP1	1.08028	ArfGAP with SH3 domain, ankyrin repeat and PH domain 1 [Source:HGNC Symbol;Acc:HGNC:2720]
1.70882e-170	0.263207	0.406	0.219	4.82929e-166	5	NCOA5	1.85388	nuclear receptor coactivator 5 [Source:HGNC Symbol;Acc:HGNC:15909]
3.15683e-170	0.260544	0.459	0.258	8.92152e-166	5	AP1AR	1.77907	adaptor related protein complex 1 associated regulatory protein [Source:HGNC Symbol;Acc:HGNC:28808]
4.74718e-170	0.264869	0.426	0.234	1.3416e-165	5	UBE2Q1	1.82051	ubiquitin conjugating enzyme E2 Q1 [Source:HGNC Symbol;Acc:HGNC:15698]
3.32249e-169	0.269911	0.476	0.273	9.3897e-165	5	SDCCAG8	1.74359	SHH signaling and ciliogenesis regulator SDCCAG8 [Source:HGNC Symbol;Acc:HGNC:10671]
9.23223e-169	0.317691	0.748	0.617	2.60912e-164	5	GDAP1	1.21232	ganglioside induced differentiation associated protein 1 [Source:HGNC Symbol;Acc:HGNC:15968]
3.47163e-167	0.280047	0.762	0.598	9.81118e-163	5	TSPAN13	1.27425	tetraspanin 13 [Source:HGNC Symbol;Acc:HGNC:21643]
7.63405e-166	0.285405	0.644	0.437	2.15746e-161	5	OPTN	1.47368	optineurin [Source:HGNC Symbol;Acc:HGNC:17142]
2.64354e-165	0.301138	0.334	0.17	7.47092e-161	5	KLHDC8A	1.96471	kelch domain containing 8A [Source:HGNC Symbol;Acc:HGNC:25573]
1.99754e-163	0.285587	0.875	0.86	5.64525e-159	5	FKBP1A	1.01744	FKBP prolyl isomerase 1A [Source:HGNC Symbol;Acc:HGNC:3711]
2.67038e-163	0.306908	0.794	0.708	7.54675e-159	5	FAM177A1	1.12147	family with sequence similarity 177 member A1 [Source:HGNC Symbol;Acc:HGNC:19829]
3.4038e-163	0.314714	0.69	0.495	9.61949e-159	5	JPH4	1.39394	junctophilin 4 [Source:HGNC Symbol;Acc:HGNC:20156]
5.43838e-162	0.290233	0.862	0.839	1.53694e-157	5	IDH1	1.02741	isocitrate dehydrogenase (NADP(+)) 1 [Source:HGNC Symbol;Acc:HGNC:5382]
6.38154e-162	0.305947	0.771	0.653	1.80349e-157	5	SENP7	1.1807	SUMO specific peptidase 7 [Source:HGNC Symbol;Acc:HGNC:30402]
2.9948e-161	0.297078	0.908	0.891	8.46362e-157	5	FSCN1	1.01908	fascin actin-bundling protein 1 [Source:HGNC Symbol;Acc:HGNC:11148]
1.75579e-160	0.298244	0.822	0.698	4.96205e-156	5	EEF1A2	1.17765	eukaryotic translation elongation factor 1 alpha 2 [Source:HGNC Symbol;Acc:HGNC:3192]
7.76054e-160	0.26165	0.49	0.289	2.19321e-155	5	EPC2	1.6955	enhancer of polycomb homolog 2 [Source:HGNC Symbol;Acc:HGNC:24543]
1.79264e-159	0.259652	0.874	0.854	5.06619e-155	5	TMEM59	1.02342	transmembrane protein 59 [Source:HGNC Symbol;Acc:HGNC:1239]
4.94193e-158	0.270265	0.881	0.806	1.39664e-153	5	NEDD4L	1.09305	NEDD4 like E3 ubiquitin protein ligase [Source:HGNC Symbol;Acc:HGNC:7728]
2.46276e-157	0.300333	0.784	0.707	6.96002e-153	5	SEC14L1	1.10891	SEC14 like lipid binding 1 [Source:HGNC Symbol;Acc:HGNC:10698]
7.07151e-157	0.301115	0.847	0.77	1.99848e-152	5	SSBP2	1.1	single stranded DNA binding protein 2 [Source:HGNC Symbol;Acc:HGNC:15831]
3.23674e-156	0.284934	0.86	0.842	9.14734e-152	5	ZMAT2	1.02138	zinc finger matrin-type 2 [Source:HGNC Symbol;Acc:HGNC:26433]
4.82442e-156	0.312114	0.715	0.574	1.36343e-151	5	NOVA2	1.24564	NOVA alternative splicing regulator 2 [Source:HGNC Symbol;Acc:HGNC:7887]
1.10975e-155	0.283913	0.769	0.668	3.13627e-151	5	HAGH	1.1512	hydroxyacylglutathione hydrolase [Source:HGNC Symbol;Acc:HGNC:4805]
2.06899e-155	0.372616	0.707	0.6	5.84717e-151	5	NUP93	1.17833	nucleoporin 93 [Source:HGNC Symbol;Acc:HGNC:28958]
4.15206e-155	0.303651	0.804	0.736	1.17341e-150	5	KMT5B	1.09239	lysine methyltransferase 5B [Source:HGNC Symbol;Acc:HGNC:24283]
2.65364e-154	0.317795	0.72	0.601	7.49946e-150	5	YPEL5	1.198	yippee like 5 [Source:HGNC Symbol;Acc:HGNC:18329]
6.28288e-154	0.255235	0.942	0.926	1.77561e-149	5	MAGED2	1.01728	MAGE family member D2 [Source:HGNC Symbol;Acc:HGNC:16353]
1.09255e-152	0.290381	0.804	0.737	3.08764e-148	5	GSK3B	1.09091	glycogen synthase kinase 3 beta [Source:HGNC Symbol;Acc:HGNC:4617]
1.34672e-152	0.374019	0.666	0.539	3.80596e-148	5	SEPTIN6	1.23562	septin 6 [Source:HGNC Symbol;Acc:HGNC:15848]
2.60151e-151	0.278747	0.614	0.429	7.35212e-147	5	ATP6V1H	1.43124	ATPase H+ transporting V1 subunit H [Source:HGNC Symbol;Acc:HGNC:18303]
5.87e-150	0.288102	0.771	0.694	1.65892e-145	5	BAG6	1.11095	BAG cochaperone 6 [Source:HGNC Symbol;Acc:HGNC:13919]
1.50592e-149	0.313623	0.731	0.623	4.25589e-145	5	SYNRG	1.17335	synergin gamma [Source:HGNC Symbol;Acc:HGNC:557]
3.34757e-149	0.256167	0.468	0.278	9.46056e-145	5	DIXDC1	1.68345	DIX domain containing 1 [Source:HGNC Symbol;Acc:HGNC:23695]
1.73822e-148	0.287642	0.785	0.696	4.91238e-144	5	TSPYL4	1.12787	TSPY like 4 [Source:HGNC Symbol;Acc:HGNC:21559]
2.22805e-148	0.27563	0.414	0.235	6.29668e-144	5	ATP2B4	1.7617	ATPase plasma membrane Ca2+ transporting 4 [Source:HGNC Symbol;Acc:HGNC:817]
7.20078e-148	0.306491	0.659	0.489	2.03501e-143	5	SLCO5A1	1.34765	solute carrier organic anion transporter family member 5A1 [Source:HGNC Symbol;Acc:HGNC:19046]
1.68591e-147	0.316501	0.735	0.597	4.76454e-143	5	ZNF608	1.23116	zinc finger protein 608 [Source:HGNC Symbol;Acc:HGNC:29238]
4.38534e-147	0.256644	0.475	0.285	1.23934e-142	5	ULK1	1.66667	unc-51 like autophagy activating kinase 1 [Source:HGNC Symbol;Acc:HGNC:12558]
5.75734e-147	0.287072	0.787	0.701	1.62708e-142	5	ATP6V0E2	1.12268	ATPase H+ transporting V0 subunit e2 [Source:HGNC Symbol;Acc:HGNC:21723]
8.09391e-147	0.343872	0.772	0.656	2.28742e-142	5	STMN4	1.17683	stathmin 4 [Source:HGNC Symbol;Acc:HGNC:16078]
8.19574e-147	0.332062	0.915	0.91	2.3162e-142	5	FAM133B	1.00549	family with sequence similarity 133 member B [Source:HGNC Symbol;Acc:HGNC:28629]
4.52968e-146	0.276551	0.753	0.631	1.28013e-141	5	CLTB	1.19334	clathrin light chain B [Source:HGNC Symbol;Acc:HGNC:2091]
3.7403e-145	0.292646	0.728	0.589	1.05705e-140	5	MACO1	1.23599	macoilin 1 [Source:HGNC Symbol;Acc:HGNC:25572]
3.98309e-145	0.277425	0.609	0.414	1.12566e-140	5	ASXL3	1.47101	ASXL transcriptional regulator 3 [Source:HGNC Symbol;Acc:HGNC:29357]
9.90886e-145	0.301002	0.942	0.922	2.80034e-140	5	TOP2B	1.02169	DNA topoisomerase II beta [Source:HGNC Symbol;Acc:HGNC:11990]
7.40185e-144	0.27	0.61	0.419	2.09184e-139	5	NDRG4	1.45585	NDRG family member 4 [Source:HGNC Symbol;Acc:HGNC:14466]
1.95939e-143	0.279372	0.837	0.816	5.53744e-139	5	ZFAND5	1.02574	zinc finger AN1-type containing 5 [Source:HGNC Symbol;Acc:HGNC:13008]
4.39859e-143	0.272712	0.623	0.449	1.24308e-138	5	NAGK	1.38753	N-acetylglucosamine kinase [Source:HGNC Symbol;Acc:HGNC:17174]
3.05644e-142	0.252546	0.927	0.899	8.63781e-138	5	PRRC2B	1.03115	proline rich coiled-coil 2B [Source:HGNC Symbol;Acc:HGNC:28121]
3.27703e-142	0.290248	0.881	0.878	9.26121e-138	5	TPGS2	1.00342	tubulin polyglutamylase complex subunit 2 [Source:HGNC Symbol;Acc:HGNC:24561]
1.18019e-141	0.407816	0.426	0.255	3.33533e-137	5	FSIP2	1.67059	fibrous sheath interacting protein 2 [Source:HGNC Symbol;Acc:HGNC:21675]
7.97484e-141	0.277546	0.426	0.246	2.25377e-136	5	PAG1	1.73171	phosphoprotein membrane anchor with glycosphingolipid microdomains 1 [Source:HGNC Symbol;Acc:HGNC:30043]
1.40113e-140	0.285741	0.932	0.884	3.95972e-136	5	KIF21A	1.0543	kinesin family member 21A [Source:HGNC Symbol;Acc:HGNC:19349]
5.09061e-140	0.290632	0.713	0.597	1.43866e-135	5	ALDH2	1.1943	aldehyde dehydrogenase 2 family member [Source:HGNC Symbol;Acc:HGNC:404]
6.33802e-137	0.316181	0.749	0.66	1.79119e-132	5	CCNH	1.13485	cyclin H [Source:HGNC Symbol;Acc:HGNC:1594]
4.66398e-136	0.286228	0.827	0.79	1.31809e-131	5	PHF20L1	1.04684	PHD finger protein 20 like 1 [Source:HGNC Symbol;Acc:HGNC:24280]
1.68237e-133	0.274357	0.808	0.735	4.75454e-129	5	BMPR2	1.09932	bone morphogenetic protein receptor type 2 [Source:HGNC Symbol;Acc:HGNC:1078]
2.19631e-133	0.271854	0.728	0.631	6.207e-129	5	TRAPPC3	1.15372	trafficking protein particle complex subunit 3 [Source:HGNC Symbol;Acc:HGNC:19942]
2.805e-133	0.271127	0.641	0.48	7.9272e-129	5	SSH2	1.33542	slingshot protein phosphatase 2 [Source:HGNC Symbol;Acc:HGNC:30580]
8.25918e-133	0.307549	0.718	0.615	2.33413e-128	5	JARID2	1.16748	jumonji and AT-rich interaction domain containing 2 [Source:HGNC Symbol;Acc:HGNC:6196]
1.58519e-132	0.262409	0.761	0.662	4.47992e-128	5	IGBP1	1.14955	immunoglobulin binding protein 1 [Source:HGNC Symbol;Acc:HGNC:5461]
9.36265e-132	0.254472	0.906	0.886	2.64598e-127	5	HTATSF1	1.02257	HIV-1 Tat specific factor 1 [Source:HGNC Symbol;Acc:HGNC:5276]
2.2274e-131	0.25914	0.837	0.822	6.29487e-127	5	FAM32A	1.01825	family with sequence similarity 32 member A [Source:HGNC Symbol;Acc:HGNC:24563]
1.0956e-130	0.279711	0.803	0.754	3.09628e-126	5	RABEP1	1.06499	rabaptin, RAB GTPase binding effector protein 1 [Source:HGNC Symbol;Acc:HGNC:17677]
7.62278e-130	0.252487	0.847	0.809	2.15427e-125	5	UBE2H	1.04697	ubiquitin conjugating enzyme E2 H [Source:HGNC Symbol;Acc:HGNC:12484]
5.20264e-129	0.281804	0.818	0.775	1.47032e-124	5	NIPSNAP1	1.05548	nipsnap homolog 1 [Source:HGNC Symbol;Acc:HGNC:7827]
1.67758e-126	0.305557	0.796	0.754	4.741e-122	5	UBTF	1.0557	upstream binding transcription factor [Source:HGNC Symbol;Acc:HGNC:12511]
1.82933e-126	0.25623	0.584	0.413	5.16986e-122	5	RUSC1	1.41404	RUN and SH3 domain containing 1 [Source:HGNC Symbol;Acc:HGNC:17153]
4.41808e-126	0.257489	0.54	0.37	1.24859e-121	5	PHF23	1.45946	PHD finger protein 23 [Source:HGNC Symbol;Acc:HGNC:28428]
5.74231e-125	0.277934	0.707	0.598	1.62283e-120	5	CYTH2	1.18227	cytohesin 2 [Source:HGNC Symbol;Acc:HGNC:9502]
2.12105e-124	0.280557	0.696	0.566	5.99429e-120	5	ATL1	1.22968	atlastin GTPase 1 [Source:HGNC Symbol;Acc:HGNC:11231]
7.5498e-124	0.259042	0.761	0.672	2.13365e-119	5	ZSCAN18	1.13244	zinc finger and SCAN domain containing 18 [Source:HGNC Symbol;Acc:HGNC:21037]
4.02696e-122	0.29933	0.601	0.458	1.13806e-117	5	ZNF48	1.31223	zinc finger protein 48 [Source:HGNC Symbol;Acc:HGNC:13114]
1.91236e-121	0.311412	0.716	0.612	5.40453e-117	5	MIR181A1HG	1.16993	MIR181A1 host gene [Source:HGNC Symbol;Acc:HGNC:48659]
1.97424e-121	0.271587	0.724	0.63	5.57939e-117	5	FAM229B	1.14921	family with sequence similarity 229 member B [Source:HGNC Symbol;Acc:HGNC:33858]
1.55737e-120	0.522053	0.644	0.586	4.40129e-116	5	CXXC5	1.09898	CXXC finger protein 5 [Source:HGNC Symbol;Acc:HGNC:26943]
2.94191e-120	0.263254	0.724	0.624	8.31414e-116	5	MSANTD4	1.16026	Myb/SANT DNA binding domain containing 4 with coiled-coils [Source:HGNC Symbol;Acc:HGNC:29383]
1.16409e-118	0.272332	0.71	0.601	3.28984e-114	5	PALM	1.18136	paralemmin [Source:HGNC Symbol;Acc:HGNC:8594]
1.04779e-117	0.439849	0.665	0.615	2.96116e-113	5	LHFPL6	1.0813	LHFPL tetraspan subfamily member 6 [Source:HGNC Symbol;Acc:HGNC:6586]
1.13128e-117	0.310213	0.706	0.616	3.19711e-113	5	MXI1	1.1461	MAX interactor 1, dimerization protein [Source:HGNC Symbol;Acc:HGNC:7534]
3.70796e-115	0.286199	0.691	0.587	1.04791e-110	5	PKIG	1.17717	cAMP-dependent protein kinase inhibitor gamma [Source:HGNC Symbol;Acc:HGNC:9019]
1.58619e-114	0.255806	0.967	0.945	4.48272e-110	5	TCEAL4	1.02328	transcription elongation factor A like 4 [Source:HGNC Symbol;Acc:HGNC:26121]
2.85672e-114	0.256842	0.807	0.779	8.07338e-110	5	DYNLL2	1.03594	dynein light chain LC8-type 2 [Source:HGNC Symbol;Acc:HGNC:24596]
1.68041e-108	0.2849	0.662	0.553	4.749e-104	5	KLHL9	1.19711	kelch like family member 9 [Source:HGNC Symbol;Acc:HGNC:18732]
1.34492e-107	0.276766	0.634	0.515	3.80089e-103	5	CELSR2	1.23107	cadherin EGF LAG seven-pass G-type receptor 2 [Source:HGNC Symbol;Acc:HGNC:3231]
7.826e-106	0.410938	0.831	0.884	2.21171e-101	5	MT-ATP8	0.940045	mitochondrially encoded ATP synthase membrane subunit 8 [Source:HGNC Symbol;Acc:HGNC:7415]
5.75511e-102	0.312506	0.689	0.616	1.62645e-97	5	ARHGEF12	1.11851	Rho guanine nucleotide exchange factor 12 [Source:HGNC Symbol;Acc:HGNC:14193]
1.95331e-100	0.269653	0.693	0.608	5.52026e-96	5	SMIM14	1.1398	small integral membrane protein 14 [Source:HGNC Symbol;Acc:HGNC:27321]
1.29558e-99	0.276364	0.93	0.942	3.66145e-95	5	FDFT1	0.987261	farnesyl-diphosphate farnesyltransferase 1 [Source:HGNC Symbol;Acc:HGNC:3629]
1.85028e-98	0.256711	0.773	0.732	5.22907e-94	5	MICU1	1.05601	mitochondrial calcium uptake 1 [Source:HGNC Symbol;Acc:HGNC:1530]
1.12757e-97	0.487735	0.69	0.664	3.18662e-93	5	ZFHX3	1.03916	zinc finger homeobox 3 [Source:HGNC Symbol;Acc:HGNC:777]
1.40494e-94	0.258464	0.657	0.556	3.97051e-90	5	TP53I11	1.18165	tumor protein p53 inducible protein 11 [Source:HGNC Symbol;Acc:HGNC:16842]
2.1654e-86	0.256264	0.574	0.449	6.11963e-82	5	PCDHB2	1.2784	protocadherin beta 2 [Source:HGNC Symbol;Acc:HGNC:8687]
6.05991e-79	0.25836	0.666	0.576	1.71259e-74	5	SLC4A8	1.15625	solute carrier family 4 member 8 [Source:HGNC Symbol;Acc:HGNC:11034]
3.90476e-73	0.327664	0.918	0.944	1.10353e-68	5	MT-ND4L	0.972458	mitochondrially encoded NADH:ubiquinone oxidoreductase core subunit 4L [Source:HGNC Symbol;Acc:HGNC:7460]
9.71977e-73	0.254874	0.724	0.684	2.7469e-68	5	ZNF711	1.05848	zinc finger protein 711 [Source:HGNC Symbol;Acc:HGNC:13128]
1.09014e-72	0.31018	0.586	0.491	3.08085e-68	5	HEY1	1.19348	hes related family bHLH transcription factor with YRPW motif 1 [Source:HGNC Symbol;Acc:HGNC:4880]
2.2125e-53	0.2699	0.59	0.532	6.25275e-49	5	STARD4	1.10902	StAR related lipid transfer domain containing 4 [Source:HGNC Symbol;Acc:HGNC:18058]
1.58091e-45	0.266036	0.618	0.596	4.46782e-41	5	MYO6	1.03691	myosin VI [Source:HGNC Symbol;Acc:HGNC:7605]
1.14765e-37	0.712771	0.563	0.626	3.24337e-33	5	MEG3	0.899361	maternally expressed 3 [Source:HGNC Symbol;Acc:HGNC:14575]
5.7356e-30	0.251641	0.767	0.783	1.62094e-25	5	MIAT	0.979566	myocardial infarction associated transcript [Source:HGNC Symbol;Acc:HGNC:33425]
2.36627e-18	1.08773	0.458	0.49	6.68733e-14	5	SIX3	0.934694	SIX homeobox 3 [Source:HGNC Symbol;Acc:HGNC:10889]
4.75233e-08	0.441339	0.562	0.651	0.00134305	5	ZFHX4	0.863287	zinc finger homeobox 4 [Source:HGNC Symbol;Acc:HGNC:30939]
0	0.304393	0.858	0.461	0	6	COX14	1.86117	cytochrome c oxidase assembly factor COX14 [Source:HGNC Symbol;Acc:HGNC:28216]
0	0.301595	0.93	0.504	0	6	LIN7C	1.84524	lin-7 homolog C, crumbs cell polarity complex component [Source:HGNC Symbol;Acc:HGNC:17789]
0	0.30086	0.863	0.437	0	6	GNB4	1.97483	G protein subunit beta 4 [Source:HGNC Symbol;Acc:HGNC:20731]
0	0.298928	0.876	0.466	0	6	UROS	1.87983	uroporphyrinogen III synthase [Source:HGNC Symbol;Acc:HGNC:12592]
0	0.294941	0.901	0.487	0	6	MRPS35	1.8501	mitochondrial ribosomal protein S35 [Source:HGNC Symbol;Acc:HGNC:16635]
0	0.294426	0.831	0.444	0	6	CHCHD6	1.87162	coiled-coil-helix-coiled-coil-helix domain containing 6 [Source:HGNC Symbol;Acc:HGNC:28184]
0	0.292699	0.865	0.464	0	6	ACO2	1.86422	aconitase 2 [Source:HGNC Symbol;Acc:HGNC:118]
0	0.289747	0.855	0.454	0	6	MRPL4	1.88326	mitochondrial ribosomal protein L4 [Source:HGNC Symbol;Acc:HGNC:14276]
0	0.289126	0.926	0.503	0	6	CCDC85B	1.84095	coiled-coil domain containing 85B [Source:HGNC Symbol;Acc:HGNC:24926]
0	0.286085	0.877	0.471	0	6	DGCR6L	1.862	DiGeorge syndrome critical region gene 6 like [Source:HGNC Symbol;Acc:HGNC:18551]
0	0.285596	0.881	0.481	0	6	NAA20	1.8316	N-alpha-acetyltransferase 20, NatB catalytic subunit [Source:HGNC Symbol;Acc:HGNC:15908]
0	0.285131	0.897	0.481	0	6	ZNF358	1.86486	zinc finger protein 358 [Source:HGNC Symbol;Acc:HGNC:16838]
0	0.284731	0.855	0.452	0	6	TIMP2	1.89159	TIMP metallopeptidase inhibitor 2 [Source:HGNC Symbol;Acc:HGNC:11821]
0	0.284565	0.893	0.483	0	6	COA5	1.84886	cytochrome c oxidase assembly factor 5 [Source:HGNC Symbol;Acc:HGNC:33848]
0	0.284539	0.911	0.493	0	6	PLEKHB2	1.84787	pleckstrin homology domain containing B2 [Source:HGNC Symbol;Acc:HGNC:19236]
0	0.283449	0.848	0.459	0	6	TUSC2	1.84749	tumor suppressor 2, mitochondrial calcium regulator [Source:HGNC Symbol;Acc:HGNC:17034]
0	0.282838	0.901	0.492	0	6	NCBP2AS2	1.8313	NCBP2 antisense 2 (head to head) [Source:HGNC Symbol;Acc:HGNC:25121]
0	0.282643	0.929	0.519	0	6	ADAM10	1.78998	ADAM metallopeptidase domain 10 [Source:HGNC Symbol;Acc:HGNC:188]
0	0.282396	0.875	0.475	0	6	SDHB	1.84211	succinate dehydrogenase complex iron sulfur subunit B [Source:HGNC Symbol;Acc:HGNC:10681]
0	0.282166	0.893	0.472	0	6	CDC42BPB	1.89195	CDC42 binding protein kinase beta [Source:HGNC Symbol;Acc:HGNC:1738]
0	0.281652	0.897	0.484	0	6	PNKD	1.85331	PNKD metallo-beta-lactamase domain containing [Source:HGNC Symbol;Acc:HGNC:9153]
0	0.281435	0.897	0.487	0	6	GMFB	1.84189	glia maturation factor beta [Source:HGNC Symbol;Acc:HGNC:4373]
0	0.28045	0.884	0.454	0	6	PSD3	1.94714	pleckstrin and Sec7 domain containing 3 [Source:HGNC Symbol;Acc:HGNC:19093]
0	0.279348	0.907	0.49	0	6	CUL1	1.85102	cullin 1 [Source:HGNC Symbol;Acc:HGNC:2551]
0	0.278578	0.923	0.516	0	6	PITHD1	1.78876	PITH domain containing 1 [Source:HGNC Symbol;Acc:HGNC:25022]
0	0.278185	0.872	0.473	0	6	COQ4	1.84355	coenzyme Q4 [Source:HGNC Symbol;Acc:HGNC:19693]
0	0.278051	0.853	0.458	0	6	HDHD2	1.86245	haloacid dehalogenase like hydrolase domain containing 2 [Source:HGNC Symbol;Acc:HGNC:25364]
0	0.278033	0.867	0.463	0	6	CRK	1.87257	CRK proto-oncogene, adaptor protein [Source:HGNC Symbol;Acc:HGNC:2362]
0	0.278011	0.88	0.469	0	6	U2AF2	1.87633	U2 small nuclear RNA auxiliary factor 2 [Source:HGNC Symbol;Acc:HGNC:23156]
0	0.277968	0.883	0.477	0	6	PDZD11	1.85115	PDZ domain containing 11 [Source:HGNC Symbol;Acc:HGNC:28034]
0	0.276861	0.896	0.487	0	6	RPP30	1.83984	ribonuclease P/MRP subunit p30 [Source:HGNC Symbol;Acc:HGNC:17688]
0	0.27672	0.86	0.466	0	6	AK6	1.84549	adenylate kinase 6 [Source:HGNC Symbol;Acc:HGNC:49151]
0	0.275995	0.917	0.51	0	6	TMEM208	1.79804	transmembrane protein 208 [Source:HGNC Symbol;Acc:HGNC:25015]
0	0.275837	0.881	0.467	0	6	EIF2AK4	1.88651	eukaryotic translation initiation factor 2 alpha kinase 4 [Source:HGNC Symbol;Acc:HGNC:19687]
0	0.275721	0.917	0.505	0	6	PBDC1	1.81584	polysaccharide biosynthesis domain containing 1 [Source:HGNC Symbol;Acc:HGNC:28790]
0	0.275442	0.908	0.498	0	6	GID8	1.82329	GID complex subunit 8 homolog [Source:HGNC Symbol;Acc:HGNC:15857]
0	0.275106	0.92	0.513	0	6	COPS4	1.79337	COP9 signalosome subunit 4 [Source:HGNC Symbol;Acc:HGNC:16702]
0	0.275076	0.898	0.483	0	6	AP3D1	1.85921	adaptor related protein complex 3 subunit delta 1 [Source:HGNC Symbol;Acc:HGNC:568]
0	0.274775	0.883	0.48	0	6	APH1A	1.83958	aph-1 homolog A, gamma-secretase subunit [Source:HGNC Symbol;Acc:HGNC:29509]
0	0.274595	0.907	0.485	0	6	PSMD10	1.8701	proteasome 26S subunit, non-ATPase 10 [Source:HGNC Symbol;Acc:HGNC:9555]
0	0.27459	0.892	0.484	0	6	PLEKHA3	1.84298	pleckstrin homology domain containing A3 [Source:HGNC Symbol;Acc:HGNC:14338]
0	0.274408	0.895	0.486	0	6	ABHD17A	1.84156	abhydrolase domain containing 17A, depalmitoylase [Source:HGNC Symbol;Acc:HGNC:28756]
0	0.273834	0.89	0.486	0	6	COX11	1.83128	cytochrome c oxidase copper chaperone COX11 [Source:HGNC Symbol;Acc:HGNC:2261]
0	0.273536	0.861	0.457	0	6	AFG3L2	1.88403	AFG3 like matrix AAA peptidase subunit 2 [Source:HGNC Symbol;Acc:HGNC:315]
0	0.273302	0.89	0.48	0	6	CCNY	1.85417	cyclin Y [Source:HGNC Symbol;Acc:HGNC:23354]
0	0.273273	0.915	0.507	0	6	ZNF322	1.80473	zinc finger protein 322 [Source:HGNC Symbol;Acc:HGNC:23640]
0	0.27315	0.872	0.463	0	6	HCFC1	1.88337	host cell factor C1 [Source:HGNC Symbol;Acc:HGNC:4839]
0	0.272783	0.886	0.482	0	6	GSK3A	1.83817	glycogen synthase kinase 3 alpha [Source:HGNC Symbol;Acc:HGNC:4616]
0	0.271933	0.876	0.472	0	6	DCK	1.85593	deoxycytidine kinase [Source:HGNC Symbol;Acc:HGNC:2704]
0	0.27188	0.911	0.501	0	6	ATF2	1.81836	activating transcription factor 2 [Source:HGNC Symbol;Acc:HGNC:784]
0	0.271794	0.831	0.451	0	6	CZIB	1.84257	CXXC motif containing zinc binding protein [Source:HGNC Symbol;Acc:HGNC:26059]
0	0.271387	0.842	0.455	0	6	STRN4	1.85055	striatin 4 [Source:HGNC Symbol;Acc:HGNC:15721]
0	0.27124	0.901	0.487	0	6	SNN	1.8501	stannin [Source:HGNC Symbol;Acc:HGNC:11149]
0	0.270656	0.863	0.462	0	6	RLIM	1.86797	ring finger protein, LIM domain interacting [Source:HGNC Symbol;Acc:HGNC:13429]
0	0.270646	0.919	0.504	0	6	NTMT1	1.82341	N-terminal Xaa-Pro-Lys N-methyltransferase 1 [Source:HGNC Symbol;Acc:HGNC:23373]
0	0.27062	0.909	0.501	0	6	MRPL50	1.81437	mitochondrial ribosomal protein L50 [Source:HGNC Symbol;Acc:HGNC:16654]
0	0.270571	0.873	0.474	0	6	AP1G1	1.84177	adaptor related protein complex 1 subunit gamma 1 [Source:HGNC Symbol;Acc:HGNC:555]
0	0.270209	0.877	0.469	0	6	RAB21	1.86994	RAB21, member RAS oncogene family [Source:HGNC Symbol;Acc:HGNC:18263]
0	0.27013	0.885	0.477	0	6	BCL7C	1.85535	BAF chromatin remodeling complex subunit BCL7C [Source:HGNC Symbol;Acc:HGNC:1006]
0	0.270111	0.89	0.485	0	6	RBM15B	1.83505	RNA binding motif protein 15B [Source:HGNC Symbol;Acc:HGNC:24303]
0	0.269909	0.861	0.465	0	6	RRP36	1.85161	ribosomal RNA processing 36 [Source:HGNC Symbol;Acc:HGNC:21374]
0	0.26978	0.882	0.474	0	6	TATDN1	1.86076	TatD DNase domain containing 1 [Source:HGNC Symbol;Acc:HGNC:24220]
0	0.269447	0.893	0.465	0	6	ATP6V1A	1.92043	ATPase H+ transporting V1 subunit A [Source:HGNC Symbol;Acc:HGNC:851]
0	0.26915	0.848	0.443	0	6	SMAP2	1.91422	small ArfGAP2 [Source:HGNC Symbol;Acc:HGNC:25082]
0	0.26913	0.915	0.506	0	6	MORN2	1.8083	MORN repeat containing 2 [Source:HGNC Symbol;Acc:HGNC:30166]
0	0.268986	0.846	0.446	0	6	UBL3	1.89686	ubiquitin like 3 [Source:HGNC Symbol;Acc:HGNC:12504]
0	0.268912	0.899	0.471	0	6	EBPL	1.9087	EBP like [Source:HGNC Symbol;Acc:HGNC:18061]
0	0.268563	0.871	0.469	0	6	FUNDC1	1.85714	FUN14 domain containing 1 [Source:HGNC Symbol;Acc:HGNC:28746]
0	0.268509	0.865	0.471	0	6	TBPL1	1.83652	TATA-box binding protein like 1 [Source:HGNC Symbol;Acc:HGNC:11589]
0	0.268506	0.915	0.5	0	6	CUL2	1.83	cullin 2 [Source:HGNC Symbol;Acc:HGNC:2552]
0	0.268488	0.909	0.486	0	6	TMEM30A	1.87037	transmembrane protein 30A [Source:HGNC Symbol;Acc:HGNC:16667]
0	0.268416	0.904	0.486	0	6	BRIX1	1.86008	biogenesis of ribosomes BRX1 [Source:HGNC Symbol;Acc:HGNC:24170]
0	0.268296	0.892	0.479	0	6	NAA15	1.86221	N-alpha-acetyltransferase 15, NatA auxiliary subunit [Source:HGNC Symbol;Acc:HGNC:30782]
0	0.268171	0.911	0.483	0	6	HIP1	1.88613	huntingtin interacting protein 1 [Source:HGNC Symbol;Acc:HGNC:4913]
0	0.267637	0.859	0.459	0	6	DCUN1D1	1.87146	defective in cullin neddylation 1 domain containing 1 [Source:HGNC Symbol;Acc:HGNC:18184]
0	0.26737	0.895	0.482	0	6	MXRA7	1.85685	matrix remodeling associated 7 [Source:HGNC Symbol;Acc:HGNC:7541]
0	0.267239	0.86	0.458	0	6	ZBTB44	1.87773	zinc finger and BTB domain containing 44 [Source:HGNC Symbol;Acc:HGNC:25001]
0	0.266975	0.901	0.484	0	6	SLC25A1	1.86157	solute carrier family 25 member 1 [Source:HGNC Symbol;Acc:HGNC:10979]
0	0.266948	0.901	0.489	0	6	NOL11	1.84254	nucleolar protein 11 [Source:HGNC Symbol;Acc:HGNC:24557]
0	0.266773	0.923	0.518	0	6	IMP3	1.78185	IMP U3 small nucleolar ribonucleoprotein 3 [Source:HGNC Symbol;Acc:HGNC:14497]
0	0.266701	0.889	0.471	0	6	PIH1D1	1.88747	PIH1 domain containing 1 [Source:HGNC Symbol;Acc:HGNC:26075]
0	0.266387	0.884	0.479	0	6	PSENEN	1.84551	presenilin enhancer, gamma-secretase subunit [Source:HGNC Symbol;Acc:HGNC:30100]
0	0.266299	0.882	0.476	0	6	MPV17	1.85294	mitochondrial inner membrane protein MPV17 [Source:HGNC Symbol;Acc:HGNC:7224]
0	0.265813	0.881	0.472	0	6	TNKS2	1.86653	tankyrase 2 [Source:HGNC Symbol;Acc:HGNC:15677]
0	0.265786	0.877	0.474	0	6	AGFG1	1.85021	ArfGAP with FG repeats 1 [Source:HGNC Symbol;Acc:HGNC:5175]
0	0.265613	0.874	0.462	0	6	STT3B	1.89177	STT3 oligosaccharyltransferase complex catalytic subunit B [Source:HGNC Symbol;Acc:HGNC:30611]
0	0.265577	0.887	0.47	0	6	DFFA	1.88723	DNA fragmentation factor subunit alpha [Source:HGNC Symbol;Acc:HGNC:2772]
0	0.265379	0.891	0.482	0	6	NOSIP	1.84855	nitric oxide synthase interacting protein [Source:HGNC Symbol;Acc:HGNC:17946]
0	0.265305	0.915	0.499	0	6	DDA1	1.83367	DET1 and DDB1 associated 1 [Source:HGNC Symbol;Acc:HGNC:28360]
0	0.264923	0.875	0.46	0	6	TLK1	1.90217	tousled like kinase 1 [Source:HGNC Symbol;Acc:HGNC:11841]
0	0.264778	0.881	0.471	0	6	SOCS4	1.87049	suppressor of cytokine signaling 4 [Source:HGNC Symbol;Acc:HGNC:19392]
0	0.264722	0.897	0.48	0	6	CPSF2	1.86875	cleavage and polyadenylation specific factor 2 [Source:HGNC Symbol;Acc:HGNC:2325]
0	0.264467	0.913	0.481	0	6	AGAP1	1.89813	ArfGAP with GTPase domain, ankyrin repeat and PH domain 1 [Source:HGNC Symbol;Acc:HGNC:16922]
0	0.263807	0.854	0.453	0	6	A1BG	1.88521	alpha-1-B glycoprotein [Source:HGNC Symbol;Acc:HGNC:5]
0	0.263516	0.914	0.497	0	6	CNOT6	1.83903	CCR4-NOT transcription complex subunit 6 [Source:HGNC Symbol;Acc:HGNC:14099]
0	0.263444	0.914	0.504	0	6	MYDGF	1.81349	myeloid derived growth factor [Source:HGNC Symbol;Acc:HGNC:16948]
0	0.263327	0.894	0.441	0	6	SNHG25	2.02721	small nucleolar RNA host gene 25 [Source:HGNC Symbol;Acc:HGNC:51534]
0	0.263101	0.877	0.476	0	6	IFT43	1.84244	intraflagellar transport 43 [Source:HGNC Symbol;Acc:HGNC:29669]
0	0.262894	0.86	0.46	0	6	RNF20	1.86957	ring finger protein 20 [Source:HGNC Symbol;Acc:HGNC:10062]
0	0.262806	0.862	0.456	0	6	CIAPIN1	1.89035	cytokine induced apoptosis inhibitor 1 [Source:HGNC Symbol;Acc:HGNC:28050]
0	0.262668	0.894	0.477	0	6	ZNF664	1.87421	zinc finger protein 664 [Source:HGNC Symbol;Acc:HGNC:25406]
0	0.262612	0.912	0.497	0	6	UBE2G1	1.83501	ubiquitin conjugating enzyme E2 G1 [Source:HGNC Symbol;Acc:HGNC:12482]
0	0.262585	0.91	0.503	0	6	FAF2	1.80915	Fas associated factor family member 2 [Source:HGNC Symbol;Acc:HGNC:24666]
0	0.262203	0.896	0.473	0	6	FEZ2	1.89429	fasciculation and elongation protein zeta 2 [Source:HGNC Symbol;Acc:HGNC:3660]
0	0.262081	0.897	0.482	0	6	LYRM4	1.861	LYR motif containing 4 [Source:HGNC Symbol;Acc:HGNC:21365]
0	0.261878	0.892	0.475	0	6	MRPS28	1.87789	mitochondrial ribosomal protein S28 [Source:HGNC Symbol;Acc:HGNC:14513]
0	0.261814	0.871	0.47	0	6	LINC00667	1.85319	long intergenic non-protein coding RNA 667 [Source:HGNC Symbol;Acc:HGNC:27906]
0	0.261733	0.884	0.474	0	6	C1orf35	1.86498	chromosome 1 open reading frame 35 [Source:HGNC Symbol;Acc:HGNC:19032]
0	0.261691	0.859	0.46	0	6	NABP2	1.86739	nucleic acid binding protein 2 [Source:HGNC Symbol;Acc:HGNC:28412]
0	0.261599	0.856	0.447	0	6	MAPRE2	1.91499	microtubule associated protein RP/EB family member 2 [Source:HGNC Symbol;Acc:HGNC:6891]
0	0.261386	0.914	0.494	0	6	PTRHD1	1.8502	peptidyl-tRNA hydrolase domain containing 1 [Source:HGNC Symbol;Acc:HGNC:33782]
0	0.261263	0.903	0.494	0	6	C1orf52	1.82794	chromosome 1 open reading frame 52 [Source:HGNC Symbol;Acc:HGNC:24871]
0	0.261102	0.917	0.506	0	6	CHMP4B	1.81225	charged multivesicular body protein 4B [Source:HGNC Symbol;Acc:HGNC:16171]
0	0.260768	0.871	0.467	0	6	BAZ2A	1.8651	bromodomain adjacent to zinc finger domain 2A [Source:HGNC Symbol;Acc:HGNC:962]
0	0.260131	0.895	0.482	0	6	THAP5	1.85685	THAP domain containing 5 [Source:HGNC Symbol;Acc:HGNC:23188]
0	0.26011	0.892	0.468	0	6	GGH	1.90598	gamma-glutamyl hydrolase [Source:HGNC Symbol;Acc:HGNC:4248]
0	0.259644	0.868	0.461	0	6	TFDP1	1.88286	transcription factor Dp-1 [Source:HGNC Symbol;Acc:HGNC:11749]
0	0.259598	0.854	0.45	0	6	TGFBR1	1.89778	transforming growth factor beta receptor 1 [Source:HGNC Symbol;Acc:HGNC:11772]
0	0.259154	0.9	0.489	0	6	SMIM8	1.84049	small integral membrane protein 8 [Source:HGNC Symbol;Acc:HGNC:21401]
0	0.259094	0.893	0.487	0	6	IFT52	1.83368	intraflagellar transport 52 [Source:HGNC Symbol;Acc:HGNC:15901]
0	0.259018	0.85	0.449	0	6	DNAJC21	1.8931	DnaJ heat shock protein family (Hsp40) member C21 [Source:HGNC Symbol;Acc:HGNC:27030]
0	0.258988	0.912	0.5	0	6	PRPF31	1.824	pre-mRNA processing factor 31 [Source:HGNC Symbol;Acc:HGNC:15446]
0	0.258798	0.905	0.477	0	6	ORAI2	1.89727	ORAI calcium release-activated calcium modulator 2 [Source:HGNC Symbol;Acc:HGNC:21667]
0	0.258643	0.918	0.495	0	6	EBNA1BP2	1.85455	EBNA1 binding protein 2 [Source:HGNC Symbol;Acc:HGNC:15531]
0	0.258461	0.894	0.485	0	6	C2orf49	1.8433	chromosome 2 open reading frame 49 [Source:HGNC Symbol;Acc:HGNC:28772]
0	0.258456	0.903	0.481	0	6	PRR14L	1.87734	proline rich 14 like [Source:HGNC Symbol;Acc:HGNC:28738]
0	0.258336	0.851	0.454	0	6	FAM120AOS	1.87445	family with sequence similarity 120A opposite strand [Source:HGNC Symbol;Acc:HGNC:23389]
0	0.258178	0.886	0.474	0	6	PPM1B	1.8692	protein phosphatase, Mg2+/Mn2+ dependent 1B [Source:HGNC Symbol;Acc:HGNC:9276]
0	0.257874	0.877	0.472	0	6	TTYH3	1.85805	tweety family member 3 [Source:HGNC Symbol;Acc:HGNC:22222]
0	0.257093	0.892	0.483	0	6	KPNA6	1.84679	karyopherin subunit alpha 6 [Source:HGNC Symbol;Acc:HGNC:6399]
0	0.257086	0.91	0.492	0	6	AGGF1	1.84959	angiogenic factor with G-patch and FHA domains 1 [Source:HGNC Symbol;Acc:HGNC:24684]
0	0.257021	0.912	0.494	0	6	POLR2C	1.84615	RNA polymerase II subunit C [Source:HGNC Symbol;Acc:HGNC:9189]
0	0.256811	0.904	0.488	0	6	GPR161	1.85246	G protein-coupled receptor 161 [Source:HGNC Symbol;Acc:HGNC:23694]
0	0.256686	0.9	0.484	0	6	RIOK3	1.8595	RIO kinase 3 [Source:HGNC Symbol;Acc:HGNC:11451]
0	0.256266	0.891	0.476	0	6	RALGPS2	1.87185	Ral GEF with PH domain and SH3 binding motif 2 [Source:HGNC Symbol;Acc:HGNC:30279]
0	0.255887	0.861	0.45	0	6	GKAP1	1.91333	G kinase anchoring protein 1 [Source:HGNC Symbol;Acc:HGNC:17496]
0	0.255805	0.905	0.49	0	6	LRPAP1	1.84694	LDL receptor related protein associated protein 1 [Source:HGNC Symbol;Acc:HGNC:6701]
0	0.255728	0.886	0.477	0	6	CD59	1.85744	CD59 molecule (CD59 blood group) [Source:HGNC Symbol;Acc:HGNC:1689]
0	0.255702	0.903	0.485	0	6	NTPCR	1.86186	nucleoside-triphosphatase, cancer-related [Source:HGNC Symbol;Acc:HGNC:28204]
0	0.255684	0.867	0.45	0	6	CTNND2	1.92667	catenin delta 2 [Source:HGNC Symbol;Acc:HGNC:2516]
0	0.25566	0.915	0.496	0	6	PLEKHA8	1.84476	pleckstrin homology domain containing A8 [Source:HGNC Symbol;Acc:HGNC:30037]
0	0.255388	0.918	0.503	0	6	SLC39A7	1.82505	solute carrier family 39 member 7 [Source:HGNC Symbol;Acc:HGNC:4927]
0	0.255353	0.865	0.452	0	6	NENF	1.91372	neudesin neurotrophic factor [Source:HGNC Symbol;Acc:HGNC:30384]
0	0.254434	0.894	0.485	0	6	OSBPL9	1.8433	oxysterol binding protein like 9 [Source:HGNC Symbol;Acc:HGNC:16386]
0	0.252785	0.901	0.483	0	6	TIMM10	1.86542	translocase of inner mitochondrial membrane 10 [Source:HGNC Symbol;Acc:HGNC:11814]
0	0.252457	0.909	0.494	0	6	MAP4K5	1.84008	mitogen-activated protein kinase kinase kinase kinase 5 [Source:HGNC Symbol;Acc:HGNC:6867]
0	0.252229	0.899	0.482	0	6	RP9	1.86515	RP9 pre-mRNA splicing factor [Source:HGNC Symbol;Acc:HGNC:10288]
0	0.251347	0.905	0.489	0	6	LTN1	1.85072	listerin E3 ubiquitin protein ligase 1 [Source:HGNC Symbol;Acc:HGNC:13082]
0	0.251193	0.855	0.445	0	6	PPIL1	1.92135	peptidylprolyl isomerase like 1 [Source:HGNC Symbol;Acc:HGNC:9260]
0	0.250867	0.907	0.494	0	6	SAMD4B	1.83603	sterile alpha motif domain containing 4B [Source:HGNC Symbol;Acc:HGNC:25492]
0	0.250774	0.894	0.48	0	6	F2R	1.8625	coagulation factor II thrombin receptor [Source:HGNC Symbol;Acc:HGNC:3537]
9.64313e-308	0.260509	0.916	0.509	2.72524e-303	6	LCMT1	1.79961	leucine carboxyl methyltransferase 1 [Source:HGNC Symbol;Acc:HGNC:17557]
1.20225e-307	0.257608	0.909	0.498	3.39769e-303	6	PLGRKT	1.8253	plasminogen receptor with a C-terminal lysine [Source:HGNC Symbol;Acc:HGNC:23633]
2.09646e-307	0.260553	0.918	0.511	5.92482e-303	6	MRPS10	1.79648	mitochondrial ribosomal protein S10 [Source:HGNC Symbol;Acc:HGNC:14502]
2.55595e-307	0.269109	0.827	0.445	7.22336e-303	6	SLC30A9	1.85843	solute carrier family 30 member 9 [Source:HGNC Symbol;Acc:HGNC:1329]
2.62989e-307	0.254376	0.843	0.449	7.43234e-303	6	CDC73	1.87751	cell division cycle 73 [Source:HGNC Symbol;Acc:HGNC:16783]
5.50935e-307	0.250941	0.883	0.483	1.557e-302	6	MRPL32	1.82816	mitochondrial ribosomal protein L32 [Source:HGNC Symbol;Acc:HGNC:14035]
1.11837e-306	0.253189	0.87	0.472	3.16062e-302	6	KRIT1	1.84322	KRIT1 ankyrin repeat containing [Source:HGNC Symbol;Acc:HGNC:1573]
1.76129e-306	0.263059	0.912	0.506	4.97758e-302	6	MALSU1	1.80237	mitochondrial assembly of ribosomal large subunit 1 [Source:HGNC Symbol;Acc:HGNC:21721]
3.94887e-306	0.250508	0.931	0.494	1.11599e-301	6	MYO5A	1.88462	myosin VA [Source:HGNC Symbol;Acc:HGNC:7602]
4.95277e-306	0.261338	0.911	0.503	1.3997e-301	6	DAZAP1	1.81113	DAZ associated protein 1 [Source:HGNC Symbol;Acc:HGNC:2683]
6.27598e-306	0.253172	0.886	0.476	1.77365e-301	6	EHBP1	1.86134	EH domain binding protein 1 [Source:HGNC Symbol;Acc:HGNC:29144]
7.93082e-306	0.25189	0.895	0.487	2.24133e-301	6	AP2A1	1.83778	adaptor related protein complex 2 subunit alpha 1 [Source:HGNC Symbol;Acc:HGNC:561]
1.85559e-305	0.25834	0.854	0.454	5.2441e-301	6	ATP6V0D1	1.88106	ATPase H+ transporting V0 subunit d1 [Source:HGNC Symbol;Acc:HGNC:13724]
8.01331e-305	0.268475	0.815	0.439	2.26464e-300	6	APOO	1.85649	apolipoprotein O [Source:HGNC Symbol;Acc:HGNC:28727]
1.53895e-304	0.263002	0.835	0.45	4.34924e-300	6	THOC3	1.85556	THO complex 3 [Source:HGNC Symbol;Acc:HGNC:19072]
1.90345e-304	0.253056	0.912	0.505	5.37935e-300	6	UBE2L6	1.80594	ubiquitin conjugating enzyme E2 L6 [Source:HGNC Symbol;Acc:HGNC:12490]
2.02381e-304	0.263502	0.913	0.51	5.71949e-300	6	GOSR1	1.7902	golgi SNAP receptor complex member 1 [Source:HGNC Symbol;Acc:HGNC:4430]
2.42909e-304	0.263566	0.926	0.514	6.86484e-300	6	ENOPH1	1.80156	enolase-phosphatase 1 [Source:HGNC Symbol;Acc:HGNC:24599]
4.49425e-304	0.255234	0.86	0.469	1.27012e-299	6	R3HCC1	1.83369	R3H domain and coiled-coil containing 1 [Source:HGNC Symbol;Acc:HGNC:27329]
4.89564e-304	0.268682	0.829	0.451	1.38356e-299	6	MRPL54	1.83814	mitochondrial ribosomal protein L54 [Source:HGNC Symbol;Acc:HGNC:16685]
7.27553e-304	0.252852	0.84	0.444	2.05614e-299	6	DNAJC2	1.89189	DnaJ heat shock protein family (Hsp40) member C2 [Source:HGNC Symbol;Acc:HGNC:13192]
1.3316e-303	0.255126	0.917	0.508	3.76323e-299	6	SPG21	1.80512	SPG21 abhydrolase domain containing, maspardin [Source:HGNC Symbol;Acc:HGNC:20373]
1.47804e-303	0.255813	0.883	0.48	4.17708e-299	6	VPS41	1.83958	VPS41 subunit of HOPS complex [Source:HGNC Symbol;Acc:HGNC:12713]
3.17757e-303	0.254139	0.926	0.51	8.98012e-299	6	SNHG32	1.81569	small nucleolar RNA host gene 32 [Source:HGNC Symbol;Acc:HGNC:19078]
3.35941e-303	0.251595	0.907	0.501	9.49404e-299	6	CLDND1	1.81038	claudin domain containing 1 [Source:HGNC Symbol;Acc:HGNC:1322]
7.13756e-303	0.259409	0.911	0.493	2.01715e-298	6	ADD2	1.84787	adducin 2 [Source:HGNC Symbol;Acc:HGNC:244]
7.64425e-303	0.253771	0.878	0.474	2.16034e-298	6	ZDHHC17	1.85232	zinc finger DHHC-type palmitoyltransferase 17 [Source:HGNC Symbol;Acc:HGNC:18412]
2.07469e-302	0.250889	0.869	0.465	5.86328e-298	6	NME3	1.86882	NME/NM23 nucleoside diphosphate kinase 3 [Source:HGNC Symbol;Acc:HGNC:7851]
2.56038e-302	0.253591	0.917	0.507	7.2359e-298	6	PSMC2	1.80868	proteasome 26S subunit, ATPase 2 [Source:HGNC Symbol;Acc:HGNC:9548]
4.10276e-302	0.254822	0.92	0.511	1.15948e-297	6	ARCN1	1.80039	archain 1 [Source:HGNC Symbol;Acc:HGNC:649]
4.85787e-302	0.272109	0.806	0.434	1.37288e-297	6	CEBPG	1.85714	CCAAT enhancer binding protein gamma [Source:HGNC Symbol;Acc:HGNC:1837]
6.12167e-302	0.289758	0.936	0.544	1.73004e-297	6	C1D	1.72059	C1D nuclear receptor corepressor [Source:HGNC Symbol;Acc:HGNC:29911]
6.17337e-302	0.26001	0.915	0.513	1.74466e-297	6	HMGN4	1.78363	high mobility group nucleosomal binding domain 4 [Source:HGNC Symbol;Acc:HGNC:4989]
9.04154e-302	0.261328	0.832	0.45	2.55523e-297	6	TMEM126B	1.84889	transmembrane protein 126B [Source:HGNC Symbol;Acc:HGNC:30883]
1.49349e-301	0.256886	0.921	0.516	4.22076e-297	6	SMIM15	1.78488	small integral membrane protein 15 [Source:HGNC Symbol;Acc:HGNC:33861]
1.60337e-301	0.258203	0.847	0.459	4.53129e-297	6	VPS4B	1.84532	vacuolar protein sorting 4 homolog B [Source:HGNC Symbol;Acc:HGNC:10895]
7.95746e-301	0.268435	0.824	0.447	2.24886e-296	6	TMEM9	1.8434	transmembrane protein 9 [Source:HGNC Symbol;Acc:HGNC:18823]
2.058e-300	0.252337	0.908	0.501	5.81611e-296	6	TM2D1	1.81238	TM2 domain containing 1 [Source:HGNC Symbol;Acc:HGNC:24142]
2.57745e-300	0.25314	0.839	0.453	7.28414e-296	6	ZBTB8OS	1.8521	zinc finger and BTB domain containing 8 opposite strand [Source:HGNC Symbol;Acc:HGNC:24094]
5.35003e-300	0.252991	0.843	0.456	1.51197e-295	6	PDCL3	1.84868	phosducin like 3 [Source:HGNC Symbol;Acc:HGNC:28860]
1.05002e-299	0.261541	0.837	0.457	2.96746e-295	6	PQBP1	1.83151	polyglutamine binding protein 1 [Source:HGNC Symbol;Acc:HGNC:9330]
1.90038e-299	0.268166	0.827	0.445	5.37066e-295	6	RC3H2	1.85843	ring finger and CCCH-type domains 2 [Source:HGNC Symbol;Acc:HGNC:21461]
2.38504e-299	0.25736	0.922	0.5	6.74035e-295	6	ANKRD46	1.844	ankyrin repeat domain 46 [Source:HGNC Symbol;Acc:HGNC:27229]
2.70383e-299	0.262687	0.918	0.515	7.64129e-295	6	DIPK1B	1.78252	divergent protein kinase domain 1B [Source:HGNC Symbol;Acc:HGNC:28290]
6.40483e-299	0.25508	0.84	0.456	1.81007e-294	6	WDR61	1.84211	WD repeat domain 61 [Source:HGNC Symbol;Acc:HGNC:30300]
1.78172e-298	0.252315	0.933	0.514	5.03531e-294	6	VEGFB	1.81518	vascular endothelial growth factor B [Source:HGNC Symbol;Acc:HGNC:12681]
3.17682e-298	0.264613	0.925	0.513	8.97801e-294	6	AZIN1	1.80312	antizyme inhibitor 1 [Source:HGNC Symbol;Acc:HGNC:16432]
6.95287e-298	0.269753	0.925	0.509	1.96495e-293	6	SECISBP2L	1.81729	SECIS binding protein 2 like [Source:HGNC Symbol;Acc:HGNC:28997]
7.72132e-298	0.256628	0.818	0.434	2.18212e-293	6	POLE4	1.88479	DNA polymerase epsilon 4, accessory subunit [Source:HGNC Symbol;Acc:HGNC:18755]
9.31103e-298	0.269127	0.82	0.45	2.63139e-293	6	UBE2J2	1.82222	ubiquitin conjugating enzyme E2 J2 [Source:HGNC Symbol;Acc:HGNC:19268]
1.03082e-297	0.253019	0.919	0.512	2.91319e-293	6	RAB5A	1.79492	RAB5A, member RAS oncogene family [Source:HGNC Symbol;Acc:HGNC:9783]
2.1423e-296	0.268673	0.931	0.52	6.05437e-292	6	OPA1	1.79038	OPA1 mitochondrial dynamin like GTPase [Source:HGNC Symbol;Acc:HGNC:8140]
6.06676e-296	0.257474	0.826	0.449	1.71453e-291	6	PPP1R11	1.83964	protein phosphatase 1 regulatory inhibitor subunit 11 [Source:HGNC Symbol;Acc:HGNC:9285]
8.31644e-296	0.253087	0.836	0.455	2.35031e-291	6	SLC35B1	1.83736	solute carrier family 35 member B1 [Source:HGNC Symbol;Acc:HGNC:20798]
2.1158e-295	0.25505	0.826	0.446	5.97947e-291	6	EXOSC6	1.85202	exosome component 6 [Source:HGNC Symbol;Acc:HGNC:19055]
1.7149e-294	0.261738	0.926	0.523	4.84649e-290	6	API5	1.77055	apoptosis inhibitor 5 [Source:HGNC Symbol;Acc:HGNC:594]
1.12542e-293	0.258259	0.825	0.447	3.18054e-289	6	POP5	1.84564	POP5 homolog, ribonuclease P/MRP subunit [Source:HGNC Symbol;Acc:HGNC:17689]
1.38149e-293	0.250094	0.912	0.505	3.90422e-289	6	CCDC107	1.80594	coiled-coil domain containing 107 [Source:HGNC Symbol;Acc:HGNC:28465]
1.12477e-292	0.25475	0.829	0.45	3.17871e-288	6	PRELID3B	1.84222	PRELI domain containing 3B [Source:HGNC Symbol;Acc:HGNC:15892]
1.16924e-292	0.251462	0.846	0.457	3.30438e-288	6	EMC7	1.8512	ER membrane protein complex subunit 7 [Source:HGNC Symbol;Acc:HGNC:24301]
2.48126e-292	0.252849	0.922	0.519	7.01228e-288	6	PFDN6	1.77649	prefoldin subunit 6 [Source:HGNC Symbol;Acc:HGNC:4926]
5.66522e-292	0.2641	0.933	0.534	1.60105e-287	6	TIMM17A	1.74719	translocase of inner mitochondrial membrane 17A [Source:HGNC Symbol;Acc:HGNC:17315]
1.56933e-291	0.253922	0.92	0.516	4.43508e-287	6	CDKN2AIPNL	1.78295	CDKN2A interacting protein N-terminal like [Source:HGNC Symbol;Acc:HGNC:30545]
3.06507e-290	0.260779	0.821	0.451	8.66218e-286	6	MRPL44	1.8204	mitochondrial ribosomal protein L44 [Source:HGNC Symbol;Acc:HGNC:16650]
1.21189e-289	0.260328	0.934	0.529	3.42494e-285	6	STARD7	1.7656	StAR related lipid transfer domain containing 7 [Source:HGNC Symbol;Acc:HGNC:18063]
5.99662e-289	0.269116	0.807	0.443	1.69471e-284	6	RARS2	1.82167	arginyl-tRNA synthetase 2, mitochondrial [Source:HGNC Symbol;Acc:HGNC:21406]
1.84925e-288	0.263163	0.809	0.44	5.22615e-284	6	UCHL5	1.83864	ubiquitin C-terminal hydrolase L5 [Source:HGNC Symbol;Acc:HGNC:19678]
1.2657e-286	0.261184	0.931	0.528	3.577e-282	6	ACBD3	1.76326	acyl-CoA binding domain containing 3 [Source:HGNC Symbol;Acc:HGNC:15453]
1.90299e-285	0.26251	0.809	0.444	5.37803e-281	6	AMZ2	1.82207	archaelysin family metallopeptidase 2 [Source:HGNC Symbol;Acc:HGNC:28041]
3.71911e-284	0.25109	0.924	0.523	1.05106e-279	6	STX8	1.76673	syntaxin 8 [Source:HGNC Symbol;Acc:HGNC:11443]
7.94566e-281	0.270152	0.789	0.435	2.24552e-276	6	LSM10	1.81379	LSM10, U7 small nuclear RNA associated [Source:HGNC Symbol;Acc:HGNC:17562]
1.13629e-279	0.250213	0.938	0.532	3.21127e-275	6	PPID	1.76316	peptidylprolyl isomerase D [Source:HGNC Symbol;Acc:HGNC:9257]
4.91196e-274	0.261407	0.789	0.436	1.38817e-269	6	CDC26	1.80963	cell division cycle 26 [Source:HGNC Symbol;Acc:HGNC:17839]
2.23974e-268	0.255529	0.788	0.436	6.32972e-264	6	GINM1	1.80734	glycoprotein integral membrane 1 [Source:HGNC Symbol;Acc:HGNC:21074]
7.14021e-267	0.251024	0.941	0.534	2.01789e-262	6	RNF11	1.76217	ring finger protein 11 [Source:HGNC Symbol;Acc:HGNC:10056]
6.80055e-263	0.254398	0.944	0.553	1.9219e-258	6	AHSA1	1.70705	activator of HSP90 ATPase activity 1 [Source:HGNC Symbol;Acc:HGNC:1189]
5.86118e-258	0.260532	0.768	0.429	1.65643e-253	6	AGPAT1	1.79021	1-acylglycerol-3-phosphate O-acyltransferase 1 [Source:HGNC Symbol;Acc:HGNC:324]
4.76916e-253	0.250546	0.945	0.552	1.34781e-248	6	MMD	1.71196	monocyte to macrophage differentiation associated [Source:HGNC Symbol;Acc:HGNC:7153]
7.38466e-231	0.255816	0.742	0.415	2.08698e-226	6	PIP4K2B	1.78795	phosphatidylinositol-5-phosphate 4-kinase type 2 beta [Source:HGNC Symbol;Acc:HGNC:8998]
2.93242e-79	0.272791	1	0.997	8.2873e-75	6	CALM1	1.00301	calmodulin 1 [Source:HGNC Symbol;Acc:HGNC:1442]
7.16217e-63	0.327095	1	0.984	2.0241e-58	6	MTRNR2L12	1.01626	MT-RNR2 like 12 [Source:HGNC Symbol;Acc:HGNC:37169]
7.71908e-55	0.275589	1	1	2.18149e-50	6	NDUFA4	1	NDUFA4 mitochondrial complex associated [Source:HGNC Symbol;Acc:HGNC:7687]
2.73762e-41	0.255754	1	0.992	7.73679e-37	6	MT-ND5	1.00806	mitochondrially encoded NADH:ubiquinone oxidoreductase core subunit 5 [Source:HGNC Symbol;Acc:HGNC:7461]
0	2.55425	0.643	0.103	0	7	GPC3	6.24272	glypican 3 [Source:HGNC Symbol;Acc:HGNC:4451]
0	2.00124	0.79	0.416	0	7	SFRP2	1.89904	secreted frizzled related protein 2 [Source:HGNC Symbol;Acc:HGNC:10777]
0	1.97498	0.356	0.06	0	7	TAGLN	5.93333	transgelin [Source:HGNC Symbol;Acc:HGNC:11553]
0	1.76319	0.67	0.333	0	7	DLK1	2.01201	delta like non-canonical Notch ligand 1 [Source:HGNC Symbol;Acc:HGNC:2907]
0	1.73267	0.989	0.695	0	7	MDK	1.42302	midkine [Source:HGNC Symbol;Acc:HGNC:6972]
0	1.58863	0.905	0.493	0	7	EMX2	1.8357	empty spiracles homeobox 2 [Source:HGNC Symbol;Acc:HGNC:3341]
0	1.48467	0.877	0.501	0	7	HES5	1.7505	hes family bHLH transcription factor 5 [Source:HGNC Symbol;Acc:HGNC:19764]
0	1.48387	0.527	0.118	0	7	TPM2	4.4661	tropomyosin 2 [Source:HGNC Symbol;Acc:HGNC:12011]
0	1.47699	0.507	0.067	0	7	CCN2	7.56716	cellular communication network factor 2 [Source:HGNC Symbol;Acc:HGNC:2500]
0	1.47365	0.984	0.91	0	7	HMGA1	1.08132	high mobility group AT-hook 1 [Source:HGNC Symbol;Acc:HGNC:5010]
0	1.45191	0.897	0.504	0	7	CCND1	1.77976	cyclin D1 [Source:HGNC Symbol;Acc:HGNC:1582]
0	1.4264	0.978	0.745	0	7	SFRP1	1.31275	secreted frizzled related protein 1 [Source:HGNC Symbol;Acc:HGNC:10776]
0	1.35381	1	0.944	0	7	GSTP1	1.05932	glutathione S-transferase pi 1 [Source:HGNC Symbol;Acc:HGNC:4638]
0	1.29276	0.973	0.847	0	7	TPM1	1.14876	tropomyosin 1 [Source:HGNC Symbol;Acc:HGNC:12010]
0	1.28866	0.599	0.157	0	7	ANXA2	3.81529	annexin A2 [Source:HGNC Symbol;Acc:HGNC:537]
0	1.27711	0.975	0.713	0	7	ID4	1.36746	inhibitor of DNA binding 4, HLH protein [Source:HGNC Symbol;Acc:HGNC:5363]
0	1.26542	0.913	0.609	0	7	BCAT1	1.49918	branched chain amino acid transaminase 1 [Source:HGNC Symbol;Acc:HGNC:976]
0	1.2629	0.621	0.152	0	7	CRABP2	4.08553	cellular retinoic acid binding protein 2 [Source:HGNC Symbol;Acc:HGNC:2339]
0	1.24943	0.954	0.593	0	7	TYMS	1.60877	thymidylate synthetase [Source:HGNC Symbol;Acc:HGNC:12441]
0	1.23892	0.985	0.762	0	7	NME4	1.29265	NME/NM23 nucleoside diphosphate kinase 4 [Source:HGNC Symbol;Acc:HGNC:7852]
0	1.1885	0.999	0.949	0	7	PFN1	1.05269	profilin 1 [Source:HGNC Symbol;Acc:HGNC:8881]
0	1.16738	1	0.821	0	7	VIM	1.21803	vimentin [Source:HGNC Symbol;Acc:HGNC:12692]
0	1.15839	0.653	0.188	0	7	SPARC	3.4734	secreted protein acidic and cysteine rich [Source:HGNC Symbol;Acc:HGNC:11219]
0	1.15225	1	0.999	0	7	NPM1	1.001	nucleophosmin 1 [Source:HGNC Symbol;Acc:HGNC:7910]
0	1.1475	0.634	0.147	0	7	YBX3	4.31293	Y-box binding protein 3 [Source:HGNC Symbol;Acc:HGNC:2428]
0	1.1372	0.566	0.143	0	7	TPBG	3.95804	trophoblast glycoprotein [Source:HGNC Symbol;Acc:HGNC:12004]
0	1.13595	0.3	0.076	0	7	ID3	3.94737	inhibitor of DNA binding 3, HLH protein [Source:HGNC Symbol;Acc:HGNC:5362]
0	1.11963	0.842	0.468	0	7	ZFP36L1	1.79915	ZFP36 ring finger protein like 1 [Source:HGNC Symbol;Acc:HGNC:1107]
0	1.11647	0.525	0.091	0	7	LHX5-AS1	5.76923	LHX5 antisense RNA 1 [Source:HGNC Symbol;Acc:HGNC:49570]
0	1.11647	0.487	0.057	0	7	WNT7B	8.54386	Wnt family member 7B [Source:HGNC Symbol;Acc:HGNC:12787]
0	1.10743	1	1	0	7	GAPDH	1	glyceraldehyde-3-phosphate dehydrogenase [Source:HGNC Symbol;Acc:HGNC:4141]
0	1.04059	0.996	0.952	0	7	HNRNPM	1.04622	heterogeneous nuclear ribonucleoprotein M [Source:HGNC Symbol;Acc:HGNC:5046]
0	1.03589	1	0.967	0	7	HSPD1	1.03413	heat shock protein family D (Hsp60) member 1 [Source:HGNC Symbol;Acc:HGNC:5261]
0	1.03371	0.961	0.617	0	7	CD99	1.55754	CD99 molecule (Xg blood group) [Source:HGNC Symbol;Acc:HGNC:7082]
0	1.03227	0.96	0.596	0	7	GLI3	1.61074	GLI family zinc finger 3 [Source:HGNC Symbol;Acc:HGNC:4319]
0	1.02809	0.997	0.888	0	7	PKM	1.12275	pyruvate kinase M1/2 [Source:HGNC Symbol;Acc:HGNC:9021]
0	1.02515	0.548	0.095	0	7	LRP2	5.76842	LDL receptor related protein 2 [Source:HGNC Symbol;Acc:HGNC:6694]
0	1.00841	0.897	0.72	0	7	RPS4Y1	1.24583	ribosomal protein S4 Y-linked 1 [Source:HGNC Symbol;Acc:HGNC:10425]
0	1.00155	0.998	0.899	0	7	ENO1	1.11012	enolase 1 [Source:HGNC Symbol;Acc:HGNC:3350]
0	0.99663	0.639	0.204	0	7	SOX3	3.13235	SRY-box transcription factor 3 [Source:HGNC Symbol;Acc:HGNC:11199]
0	0.993001	0.647	0.412	0	7	NEAT1	1.57039	nuclear paraspeckle assembly transcript 1 [Source:HGNC Symbol;Acc:HGNC:30815]
0	0.981737	0.998	0.968	0	7	ODC1	1.03099	ornithine decarboxylase 1 [Source:HGNC Symbol;Acc:HGNC:8109]
0	0.975257	0.929	0.666	0	7	ISYNA1	1.39489	inositol-3-phosphate synthase 1 [Source:HGNC Symbol;Acc:HGNC:29821]
0	0.969957	0.556	0.161	0	7	ZBTB16	3.45342	zinc finger and BTB domain containing 16 [Source:HGNC Symbol;Acc:HGNC:12930]
0	0.969584	0.998	0.975	0	7	RANBP1	1.02359	RAN binding protein 1 [Source:HGNC Symbol;Acc:HGNC:9847]
0	0.950424	0.984	0.875	0	7	EIF5A	1.12457	eukaryotic translation initiation factor 5A [Source:HGNC Symbol;Acc:HGNC:3300]
0	0.945638	0.949	0.591	0	7	HSPB1	1.60575	heat shock protein family B (small) member 1 [Source:HGNC Symbol;Acc:HGNC:5246]
0	0.945072	1	0.999	0	7	RPL12	1.001	ribosomal protein L12 [Source:HGNC Symbol;Acc:HGNC:10302]
0	0.934366	0.74	0.524	0	7	WLS	1.41221	Wnt ligand secretion mediator [Source:HGNC Symbol;Acc:HGNC:30238]
0	0.931707	0.562	0.171	0	7	COL11A1	3.28655	collagen type XI alpha 1 chain [Source:HGNC Symbol;Acc:HGNC:2186]
0	0.928314	0.605	0.219	0	7	JAG1	2.76256	jagged canonical Notch ligand 1 [Source:HGNC Symbol;Acc:HGNC:6188]
0	0.922927	0.517	0.069	0	7	SALL4	7.49275	spalt like transcription factor 4 [Source:HGNC Symbol;Acc:HGNC:15924]
0	0.91378	0.911	0.549	0	7	METRN	1.65938	meteorin, glial cell differentiation regulator [Source:HGNC Symbol;Acc:HGNC:14151]
0	0.901224	0.999	0.911	0	7	RPS27L	1.0966	ribosomal protein S27 like [Source:HGNC Symbol;Acc:HGNC:18476]
0	0.900352	0.998	0.796	0	7	GNG5	1.25377	G protein subunit gamma 5 [Source:HGNC Symbol;Acc:HGNC:4408]
0	0.898118	0.996	0.903	0	7	LSM4	1.10299	LSM4 homolog, U6 small nuclear RNA and mRNA degradation associated [Source:HGNC Symbol;Acc:HGNC:17259]
0	0.897323	0.97	0.846	0	7	PGAM1	1.14657	phosphoglycerate mutase 1 [Source:HGNC Symbol;Acc:HGNC:8888]
0	0.888565	1	0.998	0	7	LDHB	1.002	lactate dehydrogenase B [Source:HGNC Symbol;Acc:HGNC:6541]
0	0.888425	0.514	0.114	0	7	FEZF2	4.50877	FEZ family zinc finger 2 [Source:HGNC Symbol;Acc:HGNC:13506]
0	0.887992	0.994	0.818	0	7	CSRP2	1.21516	cysteine and glycine rich protein 2 [Source:HGNC Symbol;Acc:HGNC:2470]
0	0.883588	0.882	0.621	0	7	APRT	1.42029	adenine phosphoribosyltransferase [Source:HGNC Symbol;Acc:HGNC:626]
0	0.882455	0.911	0.657	0	7	IMPDH2	1.38661	inosine monophosphate dehydrogenase 2 [Source:HGNC Symbol;Acc:HGNC:6053]
0	0.879402	0.632	0.223	0	7	PTGR1	2.83408	prostaglandin reductase 1 [Source:HGNC Symbol;Acc:HGNC:18429]
0	0.876893	0.934	0.62	0	7	CKS1B	1.50645	CDC28 protein kinase regulatory subunit 1B [Source:HGNC Symbol;Acc:HGNC:19083]
0	0.874601	0.974	0.897	0	7	TRIM24	1.08584	tripartite motif containing 24 [Source:HGNC Symbol;Acc:HGNC:11812]
0	0.873011	0.942	0.642	0	7	HELLS	1.46729	helicase, lymphoid specific [Source:HGNC Symbol;Acc:HGNC:4861]
0	0.870464	0.998	0.887	0	7	HMGN3	1.12514	high mobility group nucleosomal binding domain 3 [Source:HGNC Symbol;Acc:HGNC:12312]
0	0.870361	1	0.967	0	7	PRDX1	1.03413	peroxiredoxin 1 [Source:HGNC Symbol;Acc:HGNC:9352]
0	0.869536	0.987	0.859	0	7	NME1	1.14901	NME/NM23 nucleoside diphosphate kinase 1 [Source:HGNC Symbol;Acc:HGNC:7849]
0	0.857929	1	1	0	7	RPL8	1	ribosomal protein L8 [Source:HGNC Symbol;Acc:HGNC:10368]
0	0.854778	1	0.984	0	7	EEF1B2	1.01626	eukaryotic translation elongation factor 1 beta 2 [Source:HGNC Symbol;Acc:HGNC:3208]
0	0.851172	0.998	0.939	0	7	TPI1	1.06283	triosephosphate isomerase 1 [Source:HGNC Symbol;Acc:HGNC:12009]
0	0.849368	0.569	0.134	0	7	S100A13	4.24627	S100 calcium binding protein A13 [Source:HGNC Symbol;Acc:HGNC:10490]
0	0.848386	0.999	0.992	0	7	RAN	1.00706	RAN, member RAS oncogene family [Source:HGNC Symbol;Acc:HGNC:9846]
0	0.846924	0.978	0.75	0	7	PAICS	1.304	phosphoribosylaminoimidazole carboxylase and phosphoribosylaminoimidazolesuccinocarboxamide synthase [Source:HGNC Symbol;Acc:HGNC:8587]
0	0.845275	1	0.999	0	7	RPS6	1.001	ribosomal protein S6 [Source:HGNC Symbol;Acc:HGNC:10429]
0	0.839797	0.99	0.995	0	7	TMSB15A	0.994975	thymosin beta 15A [Source:HGNC Symbol;Acc:HGNC:30744]
0	0.836032	0.98	0.839	0	7	BSG	1.16806	basigin (Ok blood group) [Source:HGNC Symbol;Acc:HGNC:1116]
0	0.833959	0.99	0.905	0	7	SMS	1.09392	spermine synthase [Source:HGNC Symbol;Acc:HGNC:11123]
0	0.833214	0.506	0.096	0	7	IFITM3	5.27083	interferon induced transmembrane protein 3 [Source:HGNC Symbol;Acc:HGNC:5414]
0	0.832674	0.991	0.86	0	7	SNRPB	1.15233	small nuclear ribonucleoprotein polypeptides B and B1 [Source:HGNC Symbol;Acc:HGNC:11153]
0	0.832645	0.647	0.254	0	7	AHCY	2.54724	adenosylhomocysteinase [Source:HGNC Symbol;Acc:HGNC:343]
0	0.831738	0.662	0.259	0	7	COL2A1	2.55598	collagen type II alpha 1 chain [Source:HGNC Symbol;Acc:HGNC:2200]
0	0.829677	0.729	0.501	0	7	IGDCC3	1.45509	immunoglobulin superfamily DCC subclass member 3 [Source:HGNC Symbol;Acc:HGNC:9700]
0	0.824552	0.517	0.185	0	7	CCN1	2.79459	cellular communication network factor 1 [Source:HGNC Symbol;Acc:HGNC:2654]
0	0.821282	0.993	0.947	0	7	NASP	1.04857	nuclear autoantigenic sperm protein [Source:HGNC Symbol;Acc:HGNC:7644]
0	0.81967	0.841	0.514	0	7	GINS2	1.63619	GINS complex subunit 2 [Source:HGNC Symbol;Acc:HGNC:24575]
0	0.817823	0.932	0.598	0	7	LHX2	1.55853	LIM homeobox 2 [Source:HGNC Symbol;Acc:HGNC:6594]
0	0.817395	0.926	0.599	0	7	PCLAF	1.54591	PCNA clamp associated factor [Source:HGNC Symbol;Acc:HGNC:28961]
0	0.816316	0.571	0.181	0	7	TSPAN18	3.1547	tetraspanin 18 [Source:HGNC Symbol;Acc:HGNC:20660]
0	0.81471	0.922	0.714	0	7	BAX	1.29132	BCL2 associated X, apoptosis regulator [Source:HGNC Symbol;Acc:HGNC:959]
0	0.812385	0.998	0.937	0	7	EEF1D	1.0651	eukaryotic translation elongation factor 1 delta [Source:HGNC Symbol;Acc:HGNC:3211]
0	0.812035	0.968	0.772	0	7	CNTNAP2	1.25389	contactin associated protein 2 [Source:HGNC Symbol;Acc:HGNC:13830]
0	0.805035	0.905	0.596	0	7	CENPH	1.51846	centromere protein H [Source:HGNC Symbol;Acc:HGNC:17268]
0	0.800461	0.94	0.725	0	7	STOML2	1.29655	stomatin like 2 [Source:HGNC Symbol;Acc:HGNC:14559]
0	0.798123	0.932	0.663	0	7	MCM7	1.40573	minichromosome maintenance complex component 7 [Source:HGNC Symbol;Acc:HGNC:6950]
0	0.796902	0.998	0.92	0	7	POLR2L	1.08478	RNA polymerase II, I and III subunit L [Source:HGNC Symbol;Acc:HGNC:9199]
0	0.795726	0.936	0.655	0	7	CLIC1	1.42901	chloride intracellular channel 1 [Source:HGNC Symbol;Acc:HGNC:2062]
0	0.791136	1	1	0	7	RPS19	1	ribosomal protein S19 [Source:HGNC Symbol;Acc:HGNC:10402]
0	0.790743	0.962	0.733	0	7	CDK4	1.31241	cyclin dependent kinase 4 [Source:HGNC Symbol;Acc:HGNC:1773]
0	0.782424	0.749	0.442	0	7	MCM3	1.69457	minichromosome maintenance complex component 3 [Source:HGNC Symbol;Acc:HGNC:6945]
0	0.775681	0.981	0.877	0	7	TXNDC17	1.11859	thioredoxin domain containing 17 [Source:HGNC Symbol;Acc:HGNC:28218]
0	0.771232	0.994	0.943	0	7	PRKDC	1.05408	protein kinase, DNA-activated, catalytic subunit [Source:HGNC Symbol;Acc:HGNC:9413]
0	0.768641	1	1	0	7	RPL41	1	ribosomal protein L41 [Source:HGNC Symbol;Acc:HGNC:10354]
0	0.768593	0.378	0.043	0	7	KRT8	8.7907	keratin 8 [Source:HGNC Symbol;Acc:HGNC:6446]
0	0.767726	0.512	0.124	0	7	FBN2	4.12903	fibrillin 2 [Source:HGNC Symbol;Acc:HGNC:3604]
0	0.767234	0.828	0.549	0	7	ALYREF	1.5082	Aly/REF export factor [Source:HGNC Symbol;Acc:HGNC:19071]
0	0.76237	1	1	0	7	RPS3	1	ribosomal protein S3 [Source:HGNC Symbol;Acc:HGNC:10420]
0	0.761671	0.954	0.721	0	7	RPA3	1.32316	replication protein A3 [Source:HGNC Symbol;Acc:HGNC:10291]
0	0.760232	0.878	0.557	0	7	DHFR	1.5763	dihydrofolate reductase [Source:HGNC Symbol;Acc:HGNC:2861]
0	0.759494	0.926	0.641	0	7	RCN1	1.44462	reticulocalbin 1 [Source:HGNC Symbol;Acc:HGNC:9934]
0	0.759157	0.992	0.845	0	7	ANP32B	1.17396	acidic nuclear phosphoprotein 32 family member B [Source:HGNC Symbol;Acc:HGNC:16677]
0	0.757695	0.979	0.811	0	7	GCSH	1.20715	glycine cleavage system protein H [Source:HGNC Symbol;Acc:HGNC:4208]
0	0.757444	0.715	0.427	0	7	PSAT1	1.67447	phosphoserine aminotransferase 1 [Source:HGNC Symbol;Acc:HGNC:19129]
0	0.755205	0.612	0.218	0	7	CYBA	2.80734	cytochrome b-245 alpha chain [Source:HGNC Symbol;Acc:HGNC:2577]
0	0.754493	1	1	0	7	RPLP1	1	ribosomal protein lateral stalk subunit P1 [Source:HGNC Symbol;Acc:HGNC:10372]
0	0.753575	0.985	0.871	0	7	RHOA	1.13088	ras homolog family member A [Source:HGNC Symbol;Acc:HGNC:667]
0	0.745426	0.594	0.224	0	7	FEN1	2.65179	flap structure-specific endonuclease 1 [Source:HGNC Symbol;Acc:HGNC:3650]
0	0.742946	0.844	0.51	0	7	HMGA2	1.6549	high mobility group AT-hook 2 [Source:HGNC Symbol;Acc:HGNC:5009]
0	0.742914	0.976	0.845	0	7	SEC11A	1.15503	SEC11 homolog A, signal peptidase complex subunit [Source:HGNC Symbol;Acc:HGNC:17718]
0	0.739934	0.969	0.798	0	7	NUTF2	1.21429	nuclear transport factor 2 [Source:HGNC Symbol;Acc:HGNC:13722]
0	0.739857	0.594	0.204	0	7	FEZF1	2.91176	FEZ family zinc finger 1 [Source:HGNC Symbol;Acc:HGNC:22788]
0	0.738428	0.936	0.746	0	7	SINHCAF	1.25469	SIN3-HDAC complex associated factor [Source:HGNC Symbol;Acc:HGNC:30702]
0	0.735785	0.948	0.769	0	7	ECHS1	1.23277	enoyl-CoA hydratase, short chain 1 [Source:HGNC Symbol;Acc:HGNC:3151]
0	0.735419	0.512	0.108	0	7	IFITM2	4.74074	interferon induced transmembrane protein 2 [Source:HGNC Symbol;Acc:HGNC:5413]
0	0.734898	0.326	0.042	0	7	APOE	7.7619	apolipoprotein E [Source:HGNC Symbol;Acc:HGNC:613]
0	0.733856	0.933	0.62	0	7	PHGDH	1.50484	phosphoglycerate dehydrogenase [Source:HGNC Symbol;Acc:HGNC:8923]
0	0.732924	0.997	0.96	0	7	PHPT1	1.03854	phosphohistidine phosphatase 1 [Source:HGNC Symbol;Acc:HGNC:30033]
0	0.731182	0.945	0.72	0	7	OSTC	1.3125	oligosaccharyltransferase complex non-catalytic subunit [Source:HGNC Symbol;Acc:HGNC:24448]
0	0.72552	0.534	0.172	0	7	SCUBE3	3.10465	signal peptide, CUB domain and EGF like domain containing 3 [Source:HGNC Symbol;Acc:HGNC:13655]
0	0.723628	0.473	0.079	0	7	DRD4	5.98734	dopamine receptor D4 [Source:HGNC Symbol;Acc:HGNC:3025]
0	0.716492	0.999	0.978	0	7	SNRPG	1.02147	small nuclear ribonucleoprotein polypeptide G [Source:HGNC Symbol;Acc:HGNC:11163]
0	0.71627	0.565	0.143	0	7	FKBP10	3.95105	FKBP prolyl isomerase 10 [Source:HGNC Symbol;Acc:HGNC:18169]
0	0.716199	0.536	0.176	0	7	FRZB	3.04545	frizzled related protein [Source:HGNC Symbol;Acc:HGNC:3959]
0	0.712805	1	1	0	7	RPS12	1	ribosomal protein S12 [Source:HGNC Symbol;Acc:HGNC:10385]
0	0.70912	0.593	0.196	0	7	TCF7L1	3.02551	transcription factor 7 like 1 [Source:HGNC Symbol;Acc:HGNC:11640]
0	0.708704	0.583	0.219	0	7	TP53TG1	2.6621	TP53 target 1 [Source:HGNC Symbol;Acc:HGNC:17026]
0	0.707664	0.645	0.304	0	7	C19orf48	2.12171	chromosome 19 open reading frame 48 [Source:HGNC Symbol;Acc:HGNC:29667]
0	0.705662	0.476	0.101	0	7	LFNG	4.71287	LFNG O-fucosylpeptide 3-beta-N-acetylglucosaminyltransferase [Source:HGNC Symbol;Acc:HGNC:6560]
0	0.705141	0.504	0.122	0	7	SDC2	4.13115	syndecan 2 [Source:HGNC Symbol;Acc:HGNC:10659]
0	0.703954	0.724	0.532	0	7	COTL1	1.3609	coactosin like F-actin binding protein 1 [Source:HGNC Symbol;Acc:HGNC:18304]
0	0.70327	0.756	0.455	0	7	RAB13	1.66154	RAB13, member RAS oncogene family [Source:HGNC Symbol;Acc:HGNC:9762]
0	0.70325	0.998	0.973	0	7	PABPC1	1.02569	poly(A) binding protein cytoplasmic 1 [Source:HGNC Symbol;Acc:HGNC:8554]
0	0.70277	0.601	0.205	0	7	TCF7L2	2.93171	transcription factor 7 like 2 [Source:HGNC Symbol;Acc:HGNC:11641]
0	0.700105	0.945	0.729	0	7	SIVA1	1.2963	SIVA1 apoptosis inducing factor [Source:HGNC Symbol;Acc:HGNC:17712]
0	0.697161	0.954	0.806	0	7	IGF2BP1	1.18362	insulin like growth factor 2 mRNA binding protein 1 [Source:HGNC Symbol;Acc:HGNC:28866]
0	0.690352	0.994	0.905	0	7	CD63	1.09834	CD63 molecule [Source:HGNC Symbol;Acc:HGNC:1692]
0	0.688458	0.992	0.944	0	7	PRMT1	1.05085	protein arginine methyltransferase 1 [Source:HGNC Symbol;Acc:HGNC:5187]
0	0.685322	0.34	0.042	0	7	KRT19	8.09524	keratin 19 [Source:HGNC Symbol;Acc:HGNC:6436]
0	0.684491	1	1	0	7	HSP90AB1	1	heat shock protein 90 alpha family class B member 1 [Source:HGNC Symbol;Acc:HGNC:5258]
0	0.684086	0.563	0.184	0	7	MFAP2	3.05978	microfibril associated protein 2 [Source:HGNC Symbol;Acc:HGNC:7033]
0	0.683704	0.975	0.875	0	7	KDELR1	1.11429	KDEL endoplasmic reticulum protein retention receptor 1 [Source:HGNC Symbol;Acc:HGNC:6304]
0	0.683429	1	1	0	7	RPSA	1	ribosomal protein SA [Source:HGNC Symbol;Acc:HGNC:6502]
0	0.681523	0.822	0.565	0	7	GGCT	1.45487	gamma-glutamylcyclotransferase [Source:HGNC Symbol;Acc:HGNC:21705]
0	0.680595	0.369	0.052	0	7	GJA1	7.09615	gap junction protein alpha 1 [Source:HGNC Symbol;Acc:HGNC:4274]
0	0.680574	1	1	0	7	RPS5	1	ribosomal protein S5 [Source:HGNC Symbol;Acc:HGNC:10426]
0	0.679349	0.591	0.226	0	7	SLC39A1	2.61504	solute carrier family 39 member 1 [Source:HGNC Symbol;Acc:HGNC:12876]
0	0.678819	0.701	0.464	0	7	RPL22L1	1.51078	ribosomal protein L22 like 1 [Source:HGNC Symbol;Acc:HGNC:27610]
0	0.677082	0.981	0.835	0	7	PDIA6	1.17485	protein disulfide isomerase family A member 6 [Source:HGNC Symbol;Acc:HGNC:30168]
0	0.675222	0.998	0.988	0	7	SNRPF	1.01012	small nuclear ribonucleoprotein polypeptide F [Source:HGNC Symbol;Acc:HGNC:11162]
0	0.673971	0.964	0.805	0	7	HES4	1.19752	hes family bHLH transcription factor 4 [Source:HGNC Symbol;Acc:HGNC:24149]
0	0.673132	0.761	0.476	0	7	CLSPN	1.59874	claspin [Source:HGNC Symbol;Acc:HGNC:19715]
0	0.672798	0.97	0.835	0	7	HDGF	1.16168	heparin binding growth factor [Source:HGNC Symbol;Acc:HGNC:4856]
0	0.66965	0.528	0.139	0	7	CRB2	3.79856	crumbs cell polarity complex component 2 [Source:HGNC Symbol;Acc:HGNC:18688]
0	0.666698	0.999	0.982	0	7	SRSF9	1.01731	serine and arginine rich splicing factor 9 [Source:HGNC Symbol;Acc:HGNC:10791]
0	0.665074	0.59	0.203	0	7	RHOC	2.9064	ras homolog family member C [Source:HGNC Symbol;Acc:HGNC:669]
0	0.664573	0.424	0.091	0	7	CRABP1	4.65934	cellular retinoic acid binding protein 1 [Source:HGNC Symbol;Acc:HGNC:2338]
0	0.662771	1	1	0	7	RPS23	1	ribosomal protein S23 [Source:HGNC Symbol;Acc:HGNC:10410]
0	0.662097	0.95	0.721	0	7	NES	1.31761	nestin [Source:HGNC Symbol;Acc:HGNC:7756]
0	0.661983	0.926	0.712	0	7	CALU	1.30056	calumenin [Source:HGNC Symbol;Acc:HGNC:1458]
0	0.660481	0.586	0.248	0	7	RFC2	2.3629	replication factor C subunit 2 [Source:HGNC Symbol;Acc:HGNC:9970]
0	0.660011	0.484	0.107	0	7	EMX2OS	4.52336	EMX2 opposite strand/antisense RNA [Source:HGNC Symbol;Acc:HGNC:18511]
0	0.659702	1	1	0	7	RPS9	1	ribosomal protein S9 [Source:HGNC Symbol;Acc:HGNC:10442]
0	0.6581	0.984	0.887	0	7	XRCC6	1.10936	X-ray repair cross complementing 6 [Source:HGNC Symbol;Acc:HGNC:4055]
0	0.657383	0.993	0.855	0	7	TTYH1	1.1614	tweety family member 1 [Source:HGNC Symbol;Acc:HGNC:13476]
0	0.656139	0.898	0.658	0	7	CCNB1IP1	1.36474	cyclin B1 interacting protein 1 [Source:HGNC Symbol;Acc:HGNC:19437]
0	0.655429	0.454	0.104	0	7	DMRTA2	4.36538	DMRT like family A2 [Source:HGNC Symbol;Acc:HGNC:13908]
0	0.655141	0.576	0.222	0	7	NRARP	2.59459	NOTCH regulated ankyrin repeat protein [Source:HGNC Symbol;Acc:HGNC:33843]
0	0.654916	0.449	0.082	0	7	SERPINH1	5.47561	serpin family H member 1 [Source:HGNC Symbol;Acc:HGNC:1546]
0	0.654456	0.699	0.433	0	7	DACH1	1.61432	dachshund family transcription factor 1 [Source:HGNC Symbol;Acc:HGNC:2663]
0	0.654446	0.853	0.58	0	7	PCNA	1.47069	proliferating cell nuclear antigen [Source:HGNC Symbol;Acc:HGNC:8729]
0	0.653152	0.937	0.751	0	7	ARL2	1.24767	ADP ribosylation factor like GTPase 2 [Source:HGNC Symbol;Acc:HGNC:693]
0	0.652242	0.418	0.06	0	7	PRTG	6.96667	protogenin [Source:HGNC Symbol;Acc:HGNC:26373]
0	0.650605	0.997	0.97	0	7	SNRPD1	1.02784	small nuclear ribonucleoprotein D1 polypeptide [Source:HGNC Symbol;Acc:HGNC:11158]
0	0.65011	0.487	0.135	0	7	LOXL1	3.60741	lysyl oxidase like 1 [Source:HGNC Symbol;Acc:HGNC:6665]
0	0.647819	0.939	0.755	0	7	SNHG16	1.24371	small nucleolar RNA host gene 16 [Source:HGNC Symbol;Acc:HGNC:44352]
0	0.647089	0.962	0.796	0	7	CALR	1.20854	calreticulin [Source:HGNC Symbol;Acc:HGNC:1455]
0	0.646886	0.254	0.037	0	7	ACTA2	6.86486	actin alpha 2, smooth muscle [Source:HGNC Symbol;Acc:HGNC:130]
0	0.644595	0.994	0.946	0	7	SSB	1.05074	small RNA binding exonuclease protection factor La [Source:HGNC Symbol;Acc:HGNC:11316]
0	0.642377	0.919	0.688	0	7	FBL	1.33576	fibrillarin [Source:HGNC Symbol;Acc:HGNC:3599]
0	0.640166	0.993	0.934	0	7	TKT	1.06317	transketolase [Source:HGNC Symbol;Acc:HGNC:11834]
0	0.63666	0.581	0.241	0	7	UCP2	2.41079	uncoupling protein 2 [Source:HGNC Symbol;Acc:HGNC:12518]
0	0.634976	1	1	0	7	PPIA	1	peptidylprolyl isomerase A [Source:HGNC Symbol;Acc:HGNC:9253]
0	0.633709	0.87	0.626	0	7	MRPL11	1.38978	mitochondrial ribosomal protein L11 [Source:HGNC Symbol;Acc:HGNC:14042]
0	0.631554	0.965	0.805	0	7	ARL6IP4	1.19876	ADP ribosylation factor like GTPase 6 interacting protein 4 [Source:HGNC Symbol;Acc:HGNC:18076]
0	0.631307	0.967	0.84	0	7	HACD3	1.15119	3-hydroxyacyl-CoA dehydratase 3 [Source:HGNC Symbol;Acc:HGNC:24175]
0	0.631107	0.607	0.219	0	7	NOTCH3	2.77169	notch receptor 3 [Source:HGNC Symbol;Acc:HGNC:7883]
0	0.630707	0.999	0.98	0	7	SNRPE	1.01939	small nuclear ribonucleoprotein polypeptide E [Source:HGNC Symbol;Acc:HGNC:11161]
0	0.630295	1	1	0	7	RPL19	1	ribosomal protein L19 [Source:HGNC Symbol;Acc:HGNC:10312]
0	0.629433	1	0.981	0	7	SNRPD2	1.01937	small nuclear ribonucleoprotein D2 polypeptide [Source:HGNC Symbol;Acc:HGNC:11159]
0	0.629117	1	1	0	7	RPS2	1	ribosomal protein S2 [Source:HGNC Symbol;Acc:HGNC:10404]
0	0.627195	1	1	0	7	RPL7A	1	ribosomal protein L7a [Source:HGNC Symbol;Acc:HGNC:10364]
0	0.625851	0.987	0.832	0	7	GLO1	1.1863	glyoxalase I [Source:HGNC Symbol;Acc:HGNC:4323]
0	0.623947	1	0.995	0	7	ATP5MC2	1.00503	ATP synthase membrane subunit c locus 2 [Source:HGNC Symbol;Acc:HGNC:842]
0	0.62356	0.958	0.792	0	7	TIMM13	1.2096	translocase of inner mitochondrial membrane 13 [Source:HGNC Symbol;Acc:HGNC:11816]
0	0.621907	0.999	0.975	0	7	TMEM258	1.02462	transmembrane protein 258 [Source:HGNC Symbol;Acc:HGNC:1164]
0	0.621187	0.826	0.586	0	7	PRDX4	1.40956	peroxiredoxin 4 [Source:HGNC Symbol;Acc:HGNC:17169]
0	0.618579	0.792	0.558	0	7	SAE1	1.41935	SUMO1 activating enzyme subunit 1 [Source:HGNC Symbol;Acc:HGNC:30660]
0	0.618483	0.757	0.492	0	7	NT5C	1.53862	5', 3'-nucleotidase, cytosolic [Source:HGNC Symbol;Acc:HGNC:17144]
0	0.617514	0.768	0.515	0	7	PTBP1	1.49126	polypyrimidine tract binding protein 1 [Source:HGNC Symbol;Acc:HGNC:9583]
0	0.616821	0.555	0.184	0	7	PSMG1	3.0163	proteasome assembly chaperone 1 [Source:HGNC Symbol;Acc:HGNC:3043]
0	0.611105	1	1	0	7	RPL35	1	ribosomal protein L35 [Source:HGNC Symbol;Acc:HGNC:10344]
0	0.609481	0.996	0.931	0	7	CNN3	1.06982	calponin 3 [Source:HGNC Symbol;Acc:HGNC:2157]
0	0.60947	0.765	0.5	0	7	ECI1	1.53	enoyl-CoA delta isomerase 1 [Source:HGNC Symbol;Acc:HGNC:2703]
0	0.607879	0.995	0.946	0	7	ANP32A	1.0518	acidic nuclear phosphoprotein 32 family member A [Source:HGNC Symbol;Acc:HGNC:13233]
0	0.607133	0.996	0.943	0	7	PSMB1	1.0562	proteasome 20S subunit beta 1 [Source:HGNC Symbol;Acc:HGNC:9537]
0	0.60693	0.468	0.115	0	7	PLTP	4.06957	phospholipid transfer protein [Source:HGNC Symbol;Acc:HGNC:9093]
0	0.601427	1	0.996	0	7	NCL	1.00402	nucleolin [Source:HGNC Symbol;Acc:HGNC:7667]
0	0.601263	0.485	0.144	0	7	MTFP1	3.36806	mitochondrial fission process 1 [Source:HGNC Symbol;Acc:HGNC:26945]
0	0.601034	0.968	0.863	0	7	KPNB1	1.12167	karyopherin subunit beta 1 [Source:HGNC Symbol;Acc:HGNC:6400]
0	0.600659	0.435	0.104	0	7	DPPA4	4.18269	developmental pluripotency associated 4 [Source:HGNC Symbol;Acc:HGNC:19200]
0	0.600654	0.964	0.809	0	7	UQCC2	1.19159	ubiquinol-cytochrome c reductase complex assembly factor 2 [Source:HGNC Symbol;Acc:HGNC:21237]
0	0.597704	0.65	0.375	0	7	FZD2	1.73333	frizzled class receptor 2 [Source:HGNC Symbol;Acc:HGNC:4040]
0	0.596787	0.39	0.065	0	7	DSP	6	desmoplakin [Source:HGNC Symbol;Acc:HGNC:3052]
0	0.596605	0.462	0.197	0	7	ARMCX2	2.34518	armadillo repeat containing X-linked 2 [Source:HGNC Symbol;Acc:HGNC:16869]
0	0.594151	0.957	0.819	0	7	NAE1	1.1685	NEDD8 activating enzyme E1 subunit 1 [Source:HGNC Symbol;Acc:HGNC:621]
0	0.59318	0.818	0.602	0	7	AKR1B1	1.3588	aldo-keto reductase family 1 member B [Source:HGNC Symbol;Acc:HGNC:381]
0	0.591581	0.408	0.091	0	7	SLIT2	4.48352	slit guidance ligand 2 [Source:HGNC Symbol;Acc:HGNC:11086]
0	0.589731	0.994	0.932	0	7	DEK	1.06652	DEK proto-oncogene [Source:HGNC Symbol;Acc:HGNC:2768]
0	0.588355	0.357	0.094	0	7	PURPL	3.79787	p53 upregulated regulator of p53 levels [Source:HGNC Symbol;Acc:HGNC:48995]
0	0.585569	0.539	0.191	0	7	SLC25A13	2.82199	solute carrier family 25 member 13 [Source:HGNC Symbol;Acc:HGNC:10983]
0	0.584488	0.892	0.676	0	7	IPO5	1.31953	importin 5 [Source:HGNC Symbol;Acc:HGNC:6402]
0	0.582543	0.48	0.186	0	7	CROT	2.58065	carnitine O-octanoyltransferase [Source:HGNC Symbol;Acc:HGNC:2366]
0	0.580168	0.588	0.249	0	7	DNPH1	2.36145	2'-deoxynucleoside 5'-phosphate N-hydrolase 1 [Source:HGNC Symbol;Acc:HGNC:21218]
0	0.580002	0.799	0.567	0	7	SNRPA	1.40917	small nuclear ribonucleoprotein polypeptide A [Source:HGNC Symbol;Acc:HGNC:11151]
0	0.579357	0.972	0.846	0	7	LSM2	1.14894	LSM2 homolog, U6 small nuclear RNA and mRNA degradation associated [Source:HGNC Symbol;Acc:HGNC:13940]
0	0.579345	0.908	0.689	0	7	TMEM97	1.31785	transmembrane protein 97 [Source:HGNC Symbol;Acc:HGNC:28106]
0	0.578591	0.462	0.082	0	7	BCL2L12	5.63415	BCL2 like 12 [Source:HGNC Symbol;Acc:HGNC:13787]
0	0.57854	0.719	0.445	0	7	CTNNAL1	1.61573	catenin alpha like 1 [Source:HGNC Symbol;Acc:HGNC:2512]
0	0.578319	1	1	0	7	RPS18	1	ribosomal protein S18 [Source:HGNC Symbol;Acc:HGNC:10401]
0	0.578041	0.909	0.719	0	7	CYC1	1.26426	cytochrome c1 [Source:HGNC Symbol;Acc:HGNC:2579]
0	0.577704	0.584	0.267	0	7	HNRNPA1P48	2.18727	heterogeneous nuclear ribonucleoprotein A1 pseudogene 48 [Source:HGNC Symbol;Acc:HGNC:48778]
0	0.576798	1	1	0	7	RPLP0	1	ribosomal protein lateral stalk subunit P0 [Source:HGNC Symbol;Acc:HGNC:10371]
0	0.57595	0.46	0.088	0	7	AGTRAP	5.22727	angiotensin II receptor associated protein [Source:HGNC Symbol;Acc:HGNC:13539]
0	0.574386	0.99	0.938	0	7	PA2G4	1.05544	proliferation-associated 2G4 [Source:HGNC Symbol;Acc:HGNC:8550]
0	0.572608	1	1	0	7	RACK1	1	receptor for activated C kinase 1 [Source:HGNC Symbol;Acc:HGNC:4399]
0	0.568315	0.539	0.209	0	7	PAWR	2.57895	pro-apoptotic WT1 regulator [Source:HGNC Symbol;Acc:HGNC:8614]
0	0.568296	0.544	0.196	0	7	MYBL2	2.77551	MYB proto-oncogene like 2 [Source:HGNC Symbol;Acc:HGNC:7548]
0	0.568274	0.95	0.786	0	7	ITGB1	1.20865	integrin subunit beta 1 [Source:HGNC Symbol;Acc:HGNC:6153]
0	0.567617	0.48	0.185	0	7	SLC2A1	2.59459	solute carrier family 2 member 1 [Source:HGNC Symbol;Acc:HGNC:11005]
0	0.565937	0.984	0.866	0	7	TRMT112	1.13626	tRNA methyltransferase activator subunit 11-2 [Source:HGNC Symbol;Acc:HGNC:26940]
0	0.564195	0.748	0.547	0	7	CCNG1	1.36746	cyclin G1 [Source:HGNC Symbol;Acc:HGNC:1592]
0	0.564112	0.592	0.276	0	7	CD151	2.14493	CD151 molecule (Raph blood group) [Source:HGNC Symbol;Acc:HGNC:1630]
0	0.562662	0.887	0.68	0	7	POLR2E	1.30441	RNA polymerase II, I and III subunit E [Source:HGNC Symbol;Acc:HGNC:9192]
0	0.561032	0.959	0.806	0	7	TMEM14C	1.18983	transmembrane protein 14C [Source:HGNC Symbol;Acc:HGNC:20952]
0	0.560477	0.568	0.258	0	7	PRPS1	2.20155	phosphoribosyl pyrophosphate synthetase 1 [Source:HGNC Symbol;Acc:HGNC:9462]
0	0.560037	0.468	0.119	0	7	NEK6	3.93277	NIMA related kinase 6 [Source:HGNC Symbol;Acc:HGNC:7749]
0	0.559532	1	1	0	7	RPS7	1	ribosomal protein S7 [Source:HGNC Symbol;Acc:HGNC:10440]
0	0.559254	1	1	0	7	RPS15	1	ribosomal protein S15 [Source:HGNC Symbol;Acc:HGNC:10388]
0	0.55591	0.91	0.684	0	7	NR2F1	1.33041	nuclear receptor subfamily 2 group F member 1 [Source:HGNC Symbol;Acc:HGNC:7975]
0	0.550567	0.302	0.046	0	7	MGST1	6.56522	microsomal glutathione S-transferase 1 [Source:HGNC Symbol;Acc:HGNC:7061]
0	0.550426	0.544	0.235	0	7	PPAT	2.31489	phosphoribosyl pyrophosphate amidotransferase [Source:HGNC Symbol;Acc:HGNC:9238]
0	0.550395	0.972	0.857	0	7	HNRNPF	1.13419	heterogeneous nuclear ribonucleoprotein F [Source:HGNC Symbol;Acc:HGNC:5039]
0	0.550131	0.999	0.989	0	7	ATP5MC3	1.01011	ATP synthase membrane subunit c locus 3 [Source:HGNC Symbol;Acc:HGNC:843]
0	0.547758	0.447	0.116	0	7	COL4A5	3.85345	collagen type IV alpha 5 chain [Source:HGNC Symbol;Acc:HGNC:2207]
0	0.546608	0.55	0.214	0	7	SLC2A4RG	2.57009	SLC2A4 regulator [Source:HGNC Symbol;Acc:HGNC:15930]
0	0.545507	0.531	0.191	0	7	MCM2	2.7801	minichromosome maintenance complex component 2 [Source:HGNC Symbol;Acc:HGNC:6944]
0	0.54479	0.998	0.983	0	7	HNRNPD	1.01526	heterogeneous nuclear ribonucleoprotein D [Source:HGNC Symbol;Acc:HGNC:5036]
0	0.542608	0.986	0.783	0	7	CDK2AP1	1.25926	cyclin dependent kinase 2 associated protein 1 [Source:HGNC Symbol;Acc:HGNC:14002]
0	0.542585	0.984	0.886	0	7	PSMB3	1.11061	proteasome 20S subunit beta 3 [Source:HGNC Symbol;Acc:HGNC:9540]
0	0.541524	0.712	0.472	0	7	MCM4	1.50847	minichromosome maintenance complex component 4 [Source:HGNC Symbol;Acc:HGNC:6947]
0	0.54126	0.393	0.07	0	7	COL4A6	5.61429	collagen type IV alpha 6 chain [Source:HGNC Symbol;Acc:HGNC:2208]
0	0.53962	0.53	0.215	0	7	CHAF1A	2.46512	chromatin assembly factor 1 subunit A [Source:HGNC Symbol;Acc:HGNC:1910]
0	0.537718	1	1	0	7	RPL10A	1	ribosomal protein L10a [Source:HGNC Symbol;Acc:HGNC:10299]
0	0.537393	1	0.997	0	7	HNRNPA3	1.00301	heterogeneous nuclear ribonucleoprotein A3 [Source:HGNC Symbol;Acc:HGNC:24941]
0	0.535783	0.471	0.23	0	7	UNG	2.04783	uracil DNA glycosylase [Source:HGNC Symbol;Acc:HGNC:12572]
0	0.535522	1	1	0	7	SET	1	SET nuclear proto-oncogene [Source:HGNC Symbol;Acc:HGNC:10760]
0	0.534158	1	0.992	0	7	SLC25A3	1.00806	solute carrier family 25 member 3 [Source:HGNC Symbol;Acc:HGNC:10989]
0	0.534069	0.915	0.746	0	7	SRM	1.22654	spermidine synthase [Source:HGNC Symbol;Acc:HGNC:11296]
0	0.532606	0.776	0.448	0	7	HES1	1.73214	hes family bHLH transcription factor 1 [Source:HGNC Symbol;Acc:HGNC:5192]
0	0.532445	1	1	0	7	RPL18A	1	ribosomal protein L18a [Source:HGNC Symbol;Acc:HGNC:10311]
0	0.532282	0.411	0.13	0	7	CDC6	3.16154	cell division cycle 6 [Source:HGNC Symbol;Acc:HGNC:1744]
0	0.531801	0.992	0.936	0	7	ILF2	1.05983	interleukin enhancer binding factor 2 [Source:HGNC Symbol;Acc:HGNC:6037]
0	0.531107	0.476	0.177	0	7	ACTN1	2.68927	actinin alpha 1 [Source:HGNC Symbol;Acc:HGNC:163]
0	0.530689	0.838	0.621	0	7	TECR	1.34944	trans-2,3-enoyl-CoA reductase [Source:HGNC Symbol;Acc:HGNC:4551]
0	0.530376	0.851	0.636	0	7	PPP1CA	1.33805	protein phosphatase 1 catalytic subunit alpha [Source:HGNC Symbol;Acc:HGNC:9281]
0	0.529424	0.355	0.097	0	7	PRSS23	3.65979	serine protease 23 [Source:HGNC Symbol;Acc:HGNC:14370]
0	0.529231	0.493	0.162	0	7	TGIF2	3.04321	TGFB induced factor homeobox 2 [Source:HGNC Symbol;Acc:HGNC:15764]
0	0.528461	0.983	0.895	0	7	C1QBP	1.09832	complement C1q binding protein [Source:HGNC Symbol;Acc:HGNC:1243]
0	0.528086	0.601	0.337	0	7	JPT2	1.78338	Jupiter microtubule associated homolog 2 [Source:HGNC Symbol;Acc:HGNC:14137]
0	0.527006	0.987	0.903	0	7	CNBP	1.09302	CCHC-type zinc finger nucleic acid binding protein [Source:HGNC Symbol;Acc:HGNC:13164]
0	0.526565	1	1	0	7	RPS28	1	ribosomal protein S28 [Source:HGNC Symbol;Acc:HGNC:10418]
0	0.524973	1	1	0	7	FTL	1	ferritin light chain [Source:HGNC Symbol;Acc:HGNC:3999]
0	0.524264	0.446	0.198	0	7	BBC3	2.25253	BCL2 binding component 3 [Source:HGNC Symbol;Acc:HGNC:17868]
0	0.523778	0.522	0.212	0	7	PPIF	2.46226	peptidylprolyl isomerase F [Source:HGNC Symbol;Acc:HGNC:9259]
0	0.522992	0.709	0.455	0	7	SNHG25	1.55824	small nucleolar RNA host gene 25 [Source:HGNC Symbol;Acc:HGNC:51534]
0	0.52276	0.997	0.965	0	7	SRSF3	1.03316	serine and arginine rich splicing factor 3 [Source:HGNC Symbol;Acc:HGNC:10785]
0	0.522687	0.453	0.114	0	7	SMCO4	3.97368	single-pass membrane protein with coiled-coil domains 4 [Source:HGNC Symbol;Acc:HGNC:24810]
0	0.522525	0.536	0.223	0	7	ZWINT	2.40359	ZW10 interacting kinetochore protein [Source:HGNC Symbol;Acc:HGNC:13195]
0	0.521841	0.575	0.278	0	7	MRTO4	2.06835	MRT4 homolog, ribosome maturation factor [Source:HGNC Symbol;Acc:HGNC:18477]
0	0.521113	0.918	0.598	0	7	TLE4	1.53512	TLE family member 4, transcriptional corepressor [Source:HGNC Symbol;Acc:HGNC:11840]
0	0.518378	0.841	0.545	0	7	CENPU	1.54312	centromere protein U [Source:HGNC Symbol;Acc:HGNC:21348]
0	0.518359	0.825	0.609	0	7	SNRNP40	1.35468	small nuclear ribonucleoprotein U5 subunit 40 [Source:HGNC Symbol;Acc:HGNC:30857]
0	0.517005	0.992	0.919	0	7	MICOS10	1.07943	mitochondrial contact site and cristae organizing system subunit 10 [Source:HGNC Symbol;Acc:HGNC:32068]
0	0.516945	0.837	0.578	0	7	GMNN	1.4481	geminin DNA replication inhibitor [Source:HGNC Symbol;Acc:HGNC:17493]
0	0.51544	0.447	0.166	0	7	QPRT	2.69277	quinolinate phosphoribosyltransferase [Source:HGNC Symbol;Acc:HGNC:9755]
0	0.514206	0.997	0.968	0	7	SLIRP	1.02996	SRA stem-loop interacting RNA binding protein [Source:HGNC Symbol;Acc:HGNC:20495]
0	0.513744	0.755	0.543	0	7	RPA2	1.39042	replication protein A2 [Source:HGNC Symbol;Acc:HGNC:10290]
0	0.513301	0.983	0.883	0	7	PSMB2	1.11325	proteasome 20S subunit beta 2 [Source:HGNC Symbol;Acc:HGNC:9539]
0	0.511595	0.762	0.565	0	7	P4HB	1.34867	prolyl 4-hydroxylase subunit beta [Source:HGNC Symbol;Acc:HGNC:8548]
0	0.511513	0.903	0.713	0	7	NDUFAF8	1.26648	NADH:ubiquinone oxidoreductase complex assembly factor 8 [Source:HGNC Symbol;Acc:HGNC:33551]
0	0.510468	1	1	0	7	RPL3	1	ribosomal protein L3 [Source:HGNC Symbol;Acc:HGNC:10332]
0	0.508152	0.512	0.221	0	7	ATIC	2.31674	5-aminoimidazole-4-carboxamide ribonucleotide formyltransferase/IMP cyclohydrolase [Source:HGNC Symbol;Acc:HGNC:794]
0	0.507588	0.474	0.184	0	7	BMP7	2.57609	bone morphogenetic protein 7 [Source:HGNC Symbol;Acc:HGNC:1074]
0	0.50718	0.855	0.659	0	7	TMED9	1.29742	transmembrane p24 trafficking protein 9 [Source:HGNC Symbol;Acc:HGNC:24878]
0	0.505944	0.482	0.206	0	7	MCM6	2.33981	minichromosome maintenance complex component 6 [Source:HGNC Symbol;Acc:HGNC:6949]
0	0.505913	0.996	0.969	0	7	NDUFS6	1.02786	NADH:ubiquinone oxidoreductase subunit S6 [Source:HGNC Symbol;Acc:HGNC:7713]
0	0.505839	0.476	0.176	0	7	PYCR1	2.70455	pyrroline-5-carboxylate reductase 1 [Source:HGNC Symbol;Acc:HGNC:9721]
0	0.505794	0.907	0.728	0	7	RSL1D1	1.24588	ribosomal L1 domain containing 1 [Source:HGNC Symbol;Acc:HGNC:24534]
0	0.505417	1	0.998	0	7	RPL4	1.002	ribosomal protein L4 [Source:HGNC Symbol;Acc:HGNC:10353]
0	0.505078	0.996	0.946	0	7	ENY2	1.05285	ENY2 transcription and export complex 2 subunit [Source:HGNC Symbol;Acc:HGNC:24449]
0	0.504954	0.998	0.956	0	7	SEM1	1.04393	SEM1 26S proteasome subunit [Source:HGNC Symbol;Acc:HGNC:10845]
0	0.503153	0.422	0.126	0	7	GAS1	3.34921	growth arrest specific 1 [Source:HGNC Symbol;Acc:HGNC:4165]
0	0.502939	0.799	0.583	0	7	MSI1	1.3705	musashi RNA binding protein 1 [Source:HGNC Symbol;Acc:HGNC:7330]
0	0.502879	0.932	0.765	0	7	PDIA3	1.2183	protein disulfide isomerase family A member 3 [Source:HGNC Symbol;Acc:HGNC:4606]
0	0.498417	1	1	0	7	HNRNPA2B1	1	heterogeneous nuclear ribonucleoprotein A2/B1 [Source:HGNC Symbol;Acc:HGNC:5033]
0	0.498297	0.992	0.928	0	7	PSMA4	1.06897	proteasome 20S subunit alpha 4 [Source:HGNC Symbol;Acc:HGNC:9533]
0	0.498143	0.541	0.202	0	7	PON2	2.67822	paraoxonase 2 [Source:HGNC Symbol;Acc:HGNC:9205]
0	0.497027	1	0.996	0	7	SERF2	1.00402	small EDRK-rich factor 2 [Source:HGNC Symbol;Acc:HGNC:10757]
0	0.495609	1	1	0	7	RPS8	1	ribosomal protein S8 [Source:HGNC Symbol;Acc:HGNC:10441]
0	0.495431	0.933	0.775	0	7	PRDX3	1.20387	peroxiredoxin 3 [Source:HGNC Symbol;Acc:HGNC:9354]
0	0.495276	0.473	0.185	0	7	MCM5	2.55676	minichromosome maintenance complex component 5 [Source:HGNC Symbol;Acc:HGNC:6948]
0	0.495268	0.947	0.792	0	7	TUBB4B	1.19571	tubulin beta 4B class IVb [Source:HGNC Symbol;Acc:HGNC:20771]
0	0.494513	0.553	0.246	0	7	CMTM6	2.24797	CKLF like MARVEL transmembrane domain containing 6 [Source:HGNC Symbol;Acc:HGNC:19177]
0	0.494508	0.993	0.962	0	7	HNRNPAB	1.03222	heterogeneous nuclear ribonucleoprotein A/B [Source:HGNC Symbol;Acc:HGNC:5034]
0	0.493698	0.989	0.956	0	7	SRSF7	1.03452	serine and arginine rich splicing factor 7 [Source:HGNC Symbol;Acc:HGNC:10789]
0	0.493695	0.785	0.584	0	7	LAGE3	1.34418	L antigen family member 3 [Source:HGNC Symbol;Acc:HGNC:26058]
0	0.492706	0.92	0.752	0	7	AKR1A1	1.2234	aldo-keto reductase family 1 member A1 [Source:HGNC Symbol;Acc:HGNC:380]
0	0.49209	1	0.995	0	7	NAP1L1	1.00503	nucleosome assembly protein 1 like 1 [Source:HGNC Symbol;Acc:HGNC:7637]
0	0.491792	0.55	0.271	0	7	TRAP1	2.02952	TNF receptor associated protein 1 [Source:HGNC Symbol;Acc:HGNC:16264]
0	0.491188	1	1	0	7	RPL36A	1	ribosomal protein L36a [Source:HGNC Symbol;Acc:HGNC:10359]
0	0.490277	0.522	0.216	0	7	RAD51AP1	2.41667	RAD51 associated protein 1 [Source:HGNC Symbol;Acc:HGNC:16956]
0	0.488748	0.361	0.043	0	7	WFIKKN1	8.39535	WAP, follistatin/kazal, immunoglobulin, kunitz and netrin domain containing 1 [Source:HGNC Symbol;Acc:HGNC:30912]
0	0.48781	0.543	0.249	0	7	NR2F6	2.18072	nuclear receptor subfamily 2 group F member 6 [Source:HGNC Symbol;Acc:HGNC:7977]
0	0.486943	0.493	0.192	0	7	ADGRL2	2.56771	adhesion G protein-coupled receptor L2 [Source:HGNC Symbol;Acc:HGNC:18582]
0	0.486611	0.474	0.194	0	7	IKBIP	2.4433	IKBKB interacting protein [Source:HGNC Symbol;Acc:HGNC:26430]
0	0.484931	0.928	0.749	0	7	RPN2	1.23899	ribophorin II [Source:HGNC Symbol;Acc:HGNC:10382]
0	0.484867	0.89	0.67	0	7	RRM1	1.32836	ribonucleotide reductase catalytic subunit M1 [Source:HGNC Symbol;Acc:HGNC:10451]
0	0.484496	0.553	0.242	0	7	GPC4	2.28512	glypican 4 [Source:HGNC Symbol;Acc:HGNC:4452]
0	0.483009	0.379	0.094	0	7	FGFR3	4.03191	fibroblast growth factor receptor 3 [Source:HGNC Symbol;Acc:HGNC:3690]
0	0.481275	1	1	0	7	RPL21	1	ribosomal protein L21 [Source:HGNC Symbol;Acc:HGNC:10313]
0	0.48095	0.981	0.897	0	7	PARP1	1.09365	poly(ADP-ribose) polymerase 1 [Source:HGNC Symbol;Acc:HGNC:270]
0	0.480656	0.46	0.148	0	7	STK26	3.10811	serine/threonine kinase 26 [Source:HGNC Symbol;Acc:HGNC:18174]
0	0.480054	0.482	0.199	0	7	CDCA4	2.42211	cell division cycle associated 4 [Source:HGNC Symbol;Acc:HGNC:14625]
0	0.479675	1	0.998	0	7	TMA7	1.002	translation machinery associated 7 homolog [Source:HGNC Symbol;Acc:HGNC:26932]
0	0.479329	0.401	0.13	0	7	TK1	3.08462	thymidine kinase 1 [Source:HGNC Symbol;Acc:HGNC:11830]
0	0.479308	0.936	0.8	0	7	HNRNPL	1.17	heterogeneous nuclear ribonucleoprotein L [Source:HGNC Symbol;Acc:HGNC:5045]
0	0.478432	0.586	0.33	0	7	GAMT	1.77576	guanidinoacetate N-methyltransferase [Source:HGNC Symbol;Acc:HGNC:4136]
0	0.477822	0.345	0.061	0	7	MECOM	5.65574	MDS1 and EVI1 complex locus [Source:HGNC Symbol;Acc:HGNC:3498]
0	0.477383	0.495	0.185	0	7	CENPM	2.67568	centromere protein M [Source:HGNC Symbol;Acc:HGNC:18352]
0	0.475673	0.95	0.812	0	7	NT5DC2	1.16995	5'-nucleotidase domain containing 2 [Source:HGNC Symbol;Acc:HGNC:25717]
0	0.47525	0.351	0.061	0	7	DMRTA1	5.7541	DMRT like family A1 [Source:HGNC Symbol;Acc:HGNC:13826]
0	0.475202	0.503	0.205	0	7	G6PC3	2.45366	glucose-6-phosphatase catalytic subunit 3 [Source:HGNC Symbol;Acc:HGNC:24861]
0	0.474922	0.852	0.573	0	7	ANXA5	1.48691	annexin A5 [Source:HGNC Symbol;Acc:HGNC:543]
0	0.47419	1	1	0	7	RPS14	1	ribosomal protein S14 [Source:HGNC Symbol;Acc:HGNC:10387]
0	0.473202	0.508	0.2	0	7	PDLIM5	2.54	PDZ and LIM domain 5 [Source:HGNC Symbol;Acc:HGNC:17468]
0	0.471877	0.38	0.124	0	7	FDXR	3.06452	ferredoxin reductase [Source:HGNC Symbol;Acc:HGNC:3642]
0	0.47137	0.549	0.255	0	7	TMA16	2.15294	translation machinery associated 16 homolog [Source:HGNC Symbol;Acc:HGNC:25638]
0	0.471198	0.905	0.712	0	7	POLD2	1.27107	DNA polymerase delta 2, accessory subunit [Source:HGNC Symbol;Acc:HGNC:9176]
0	0.471056	0.884	0.678	0	7	MAGOH	1.30383	mago homolog, exon junction complex subunit [Source:HGNC Symbol;Acc:HGNC:6815]
0	0.469102	0.973	0.855	0	7	SNRPC	1.13801	small nuclear ribonucleoprotein polypeptide C [Source:HGNC Symbol;Acc:HGNC:11157]
0	0.468675	0.511	0.243	0	7	DDB2	2.10288	damage specific DNA binding protein 2 [Source:HGNC Symbol;Acc:HGNC:2718]
0	0.466982	0.976	0.87	0	7	ACP1	1.12184	acid phosphatase 1 [Source:HGNC Symbol;Acc:HGNC:122]
0	0.466222	0.533	0.251	0	7	DPCD	2.12351	deleted in primary ciliary dyskinesia homolog (mouse) [Source:HGNC Symbol;Acc:HGNC:24542]
0	0.465461	0.904	0.678	0	7	DTYMK	1.33333	deoxythymidylate kinase [Source:HGNC Symbol;Acc:HGNC:3061]
0	0.465391	0.547	0.282	0	7	ADSL	1.93972	adenylosuccinate lyase [Source:HGNC Symbol;Acc:HGNC:291]
0	0.465169	0.455	0.188	0	7	DLL1	2.42021	delta like canonical Notch ligand 1 [Source:HGNC Symbol;Acc:HGNC:2908]
0	0.464609	0.938	0.788	0	7	SSRP1	1.19036	structure specific recognition protein 1 [Source:HGNC Symbol;Acc:HGNC:11327]
0	0.464297	0.518	0.229	0	7	KLHDC8B	2.26201	kelch domain containing 8B [Source:HGNC Symbol;Acc:HGNC:28557]
0	0.463504	0.778	0.577	0	7	TMEM106C	1.34835	transmembrane protein 106C [Source:HGNC Symbol;Acc:HGNC:28775]
0	0.463401	1	1	0	7	RPL6	1	ribosomal protein L6 [Source:HGNC Symbol;Acc:HGNC:10362]
0	0.463215	0.953	0.843	0	7	MRPS6	1.13049	mitochondrial ribosomal protein S6 [Source:HGNC Symbol;Acc:HGNC:14051]
0	0.462052	0.829	0.636	0	7	MLEC	1.30346	malectin [Source:HGNC Symbol;Acc:HGNC:28973]
0	0.460732	0.984	0.829	0	7	ANP32E	1.18697	acidic nuclear phosphoprotein 32 family member E [Source:HGNC Symbol;Acc:HGNC:16673]
0	0.460568	0.497	0.182	0	7	VEPH1	2.73077	ventricular zone expressed PH domain containing 1 [Source:HGNC Symbol;Acc:HGNC:25735]
0	0.459808	0.521	0.235	0	7	C20orf27	2.21702	chromosome 20 open reading frame 27 [Source:HGNC Symbol;Acc:HGNC:15873]
0	0.459765	0.457	0.187	0	7	TNFRSF10B	2.44385	TNF receptor superfamily member 10b [Source:HGNC Symbol;Acc:HGNC:11905]
0	0.45868	0.491	0.227	0	7	CD320	2.163	CD320 molecule [Source:HGNC Symbol;Acc:HGNC:16692]
0	0.456343	1	0.996	0	7	SERBP1	1.00402	SERPINE1 mRNA binding protein 1 [Source:HGNC Symbol;Acc:HGNC:17860]
0	0.45628	0.815	0.59	0	7	DNAJC9	1.38136	DnaJ heat shock protein family (Hsp40) member C9 [Source:HGNC Symbol;Acc:HGNC:19123]
0	0.455645	0.416	0.141	0	7	PDLIM2	2.95035	PDZ and LIM domain 2 [Source:HGNC Symbol;Acc:HGNC:13992]
0	0.455263	0.902	0.741	0	7	BOD1	1.21727	biorientation of chromosomes in cell division 1 [Source:HGNC Symbol;Acc:HGNC:25114]
0	0.454062	0.407	0.107	0	7	C9orf116	3.80374	chromosome 9 open reading frame 116 [Source:HGNC Symbol;Acc:HGNC:28435]
0	0.453813	0.54	0.255	0	7	PPIH	2.11765	peptidylprolyl isomerase H [Source:HGNC Symbol;Acc:HGNC:14651]
0	0.452623	0.375	0.082	0	7	GYPC	4.57317	glycophorin C (Gerbich blood group) [Source:HGNC Symbol;Acc:HGNC:4704]
0	0.451805	0.558	0.281	0	7	SLC25A39	1.98577	solute carrier family 25 member 39 [Source:HGNC Symbol;Acc:HGNC:24279]
0	0.450415	1	1	0	7	HSP90AA1	1	heat shock protein 90 alpha family class A member 1 [Source:HGNC Symbol;Acc:HGNC:5253]
0	0.449144	0.978	0.872	0	7	MRPL52	1.12156	mitochondrial ribosomal protein L52 [Source:HGNC Symbol;Acc:HGNC:16655]
0	0.449101	0.396	0.129	0	7	ARPC1B	3.06977	actin related protein 2/3 complex subunit 1B [Source:HGNC Symbol;Acc:HGNC:704]
0	0.448965	0.947	0.798	0	7	CLNS1A	1.18672	chloride nucleotide-sensitive channel 1A [Source:HGNC Symbol;Acc:HGNC:2080]
0	0.448852	0.448	0.148	0	7	HEBP1	3.02703	heme binding protein 1 [Source:HGNC Symbol;Acc:HGNC:17176]
0	0.448227	0.991	0.938	0	7	UBE2I	1.0565	ubiquitin conjugating enzyme E2 I [Source:HGNC Symbol;Acc:HGNC:12485]
0	0.447626	0.955	0.838	0	7	PHB2	1.13962	prohibitin 2 [Source:HGNC Symbol;Acc:HGNC:30306]
0	0.447189	0.914	0.769	0	7	NIPSNAP1	1.18856	nipsnap homolog 1 [Source:HGNC Symbol;Acc:HGNC:7827]
0	0.446886	0.384	0.128	0	7	GNG11	3	G protein subunit gamma 11 [Source:HGNC Symbol;Acc:HGNC:4403]
0	0.44561	0.533	0.27	0	7	POLR3K	1.97407	RNA polymerase III subunit K [Source:HGNC Symbol;Acc:HGNC:14121]
0	0.445077	0.92	0.774	0	7	SNRPA1	1.18863	small nuclear ribonucleoprotein polypeptide A' [Source:HGNC Symbol;Acc:HGNC:11152]
0	0.444702	0.996	0.953	0	7	FKBP3	1.04512	FKBP prolyl isomerase 3 [Source:HGNC Symbol;Acc:HGNC:3719]
0	0.444172	0.425	0.166	0	7	SCUBE1	2.56024	signal peptide, CUB domain and EGF like domain containing 1 [Source:HGNC Symbol;Acc:HGNC:13441]
0	0.443868	0.426	0.125	0	7	TXNDC5	3.408	thioredoxin domain containing 5 [Source:HGNC Symbol;Acc:HGNC:21073]
0	0.443108	1	0.993	0	7	ERH	1.00705	ERH mRNA splicing and mitosis factor [Source:HGNC Symbol;Acc:HGNC:3447]
0	0.441716	0.961	0.791	0	7	LAPTM4B	1.21492	lysosomal protein transmembrane 4 beta [Source:HGNC Symbol;Acc:HGNC:13646]
0	0.441485	0.967	0.856	0	7	ADH5	1.12967	alcohol dehydrogenase 5 (class III), chi polypeptide [Source:HGNC Symbol;Acc:HGNC:253]
0	0.440876	0.986	0.947	0	7	CCT8	1.04118	chaperonin containing TCP1 subunit 8 [Source:HGNC Symbol;Acc:HGNC:1623]
0	0.440422	1	1	0	7	RPL28	1	ribosomal protein L28 [Source:HGNC Symbol;Acc:HGNC:10330]
0	0.439382	1	1	0	7	RPL5	1	ribosomal protein L5 [Source:HGNC Symbol;Acc:HGNC:10360]
0	0.439285	0.982	0.886	0	7	NHP2	1.10835	NHP2 ribonucleoprotein [Source:HGNC Symbol;Acc:HGNC:14377]
0	0.43839	0.471	0.191	0	7	TIMELESS	2.46597	timeless circadian regulator [Source:HGNC Symbol;Acc:HGNC:11813]
0	0.437911	0.945	0.813	0	7	PSMC5	1.16236	proteasome 26S subunit, ATPase 5 [Source:HGNC Symbol;Acc:HGNC:9552]
0	0.436312	0.511	0.23	0	7	TMEM141	2.22174	transmembrane protein 141 [Source:HGNC Symbol;Acc:HGNC:28211]
0	0.434528	1	1	0	7	RPS27A	1	ribosomal protein S27a [Source:HGNC Symbol;Acc:HGNC:10417]
0	0.43263	1	1	0	7	PTMA	1	prothymosin alpha [Source:HGNC Symbol;Acc:HGNC:9623]
0	0.432285	0.538	0.26	0	7	SLC16A1	2.06923	solute carrier family 16 member 1 [Source:HGNC Symbol;Acc:HGNC:10922]
0	0.430796	0.831	0.636	0	7	HSD17B10	1.3066	hydroxysteroid 17-beta dehydrogenase 10 [Source:HGNC Symbol;Acc:HGNC:4800]
0	0.429553	0.519	0.242	0	7	EIF1AY	2.14463	eukaryotic translation initiation factor 1A Y-linked [Source:HGNC Symbol;Acc:HGNC:3252]
0	0.429475	0.941	0.796	0	7	EIF3G	1.18216	eukaryotic translation initiation factor 3 subunit G [Source:HGNC Symbol;Acc:HGNC:3274]
0	0.427177	0.542	0.208	0	7	OTX2	2.60577	orthodenticle homeobox 2 [Source:HGNC Symbol;Acc:HGNC:8522]
0	0.426808	0.37	0.089	0	7	TRIP6	4.1573	thyroid hormone receptor interactor 6 [Source:HGNC Symbol;Acc:HGNC:12311]
0	0.425744	0.952	0.838	0	7	TRIM28	1.13604	tripartite motif containing 28 [Source:HGNC Symbol;Acc:HGNC:16384]
0	0.425241	0.272	0.065	0	7	TMEM88	4.18462	transmembrane protein 88 [Source:HGNC Symbol;Acc:HGNC:32371]
0	0.42518	0.875	0.693	0	7	RUVBL1	1.26263	RuvB like AAA ATPase 1 [Source:HGNC Symbol;Acc:HGNC:10474]
0	0.424288	0.427	0.147	0	7	COL18A1	2.90476	collagen type XVIII alpha 1 chain [Source:HGNC Symbol;Acc:HGNC:2195]
0	0.423778	0.991	0.988	0	7	CENPV	1.00304	centromere protein V [Source:HGNC Symbol;Acc:HGNC:29920]
0	0.423736	1	1	0	7	RPS21	1	ribosomal protein S21 [Source:HGNC Symbol;Acc:HGNC:10409]
0	0.422767	0.996	0.957	0	7	ROMO1	1.04075	reactive oxygen species modulator 1 [Source:HGNC Symbol;Acc:HGNC:16185]
0	0.422584	0.338	0.094	0	7	FSTL1	3.59574	follistatin like 1 [Source:HGNC Symbol;Acc:HGNC:3972]
0	0.421911	1	1	0	7	RPL29	1	ribosomal protein L29 [Source:HGNC Symbol;Acc:HGNC:10331]
0	0.420535	0.9	0.723	0	7	NELFE	1.24481	negative elongation factor complex member E [Source:HGNC Symbol;Acc:HGNC:13974]
0	0.419736	0.498	0.22	0	7	FANCI	2.26364	FA complementation group I [Source:HGNC Symbol;Acc:HGNC:25568]
0	0.41917	0.859	0.673	0	7	POLR2H	1.27637	RNA polymerase II, I and III subunit H [Source:HGNC Symbol;Acc:HGNC:9195]
0	0.418172	0.993	0.953	0	7	PSMB6	1.04197	proteasome 20S subunit beta 6 [Source:HGNC Symbol;Acc:HGNC:9543]
0	0.418021	0.991	0.953	0	7	SSBP1	1.03987	single stranded DNA binding protein 1 [Source:HGNC Symbol;Acc:HGNC:11317]
0	0.416705	0.397	0.123	0	7	IMPA2	3.22764	inositol monophosphatase 2 [Source:HGNC Symbol;Acc:HGNC:6051]
0	0.416397	0.914	0.745	0	7	PSMA5	1.22685	proteasome 20S subunit alpha 5 [Source:HGNC Symbol;Acc:HGNC:9534]
0	0.415095	0.995	0.949	0	7	BANF1	1.04847	BAF nuclear assembly factor 1 [Source:HGNC Symbol;Acc:HGNC:17397]
0	0.414961	0.339	0.06	0	7	CYYR1	5.65	cysteine and tyrosine rich 1 [Source:HGNC Symbol;Acc:HGNC:16274]
0	0.414068	0.993	0.948	0	7	RTRAF	1.04747	RNA transcription, translation and transport factor [Source:HGNC Symbol;Acc:HGNC:23169]
0	0.413941	0.774	0.504	0	7	MAD2L1	1.53571	mitotic arrest deficient 2 like 1 [Source:HGNC Symbol;Acc:HGNC:6763]
0	0.412761	0.309	0.042	0	7	LHX5	7.35714	LIM homeobox 5 [Source:HGNC Symbol;Acc:HGNC:14216]
0	0.412714	0.45	0.171	0	7	MFGE8	2.63158	milk fat globule EGF and factor V/VIII domain containing [Source:HGNC Symbol;Acc:HGNC:7036]
0	0.412696	0.797	0.476	0	7	BIRC5	1.67437	baculoviral IAP repeat containing 5 [Source:HGNC Symbol;Acc:HGNC:593]
0	0.412692	0.999	0.99	0	7	GPX4	1.00909	glutathione peroxidase 4 [Source:HGNC Symbol;Acc:HGNC:4556]
0	0.412356	0.985	0.896	0	7	LSM5	1.09933	LSM5 homolog, U6 small nuclear RNA and mRNA degradation associated [Source:HGNC Symbol;Acc:HGNC:17162]
0	0.411877	0.366	0.104	0	7	SLC1A5	3.51923	solute carrier family 1 member 5 [Source:HGNC Symbol;Acc:HGNC:10943]
0	0.411289	1	1	0	7	RPL26	1	ribosomal protein L26 [Source:HGNC Symbol;Acc:HGNC:10327]
0	0.410792	0.999	0.995	0	7	HMGN2	1.00402	high mobility group nucleosomal binding domain 2 [Source:HGNC Symbol;Acc:HGNC:4986]
0	0.41066	0.389	0.116	0	7	NPM3	3.35345	nucleophosmin/nucleoplasmin 3 [Source:HGNC Symbol;Acc:HGNC:7931]
0	0.410658	0.495	0.21	0	7	TEAD2	2.35714	TEA domain transcription factor 2 [Source:HGNC Symbol;Acc:HGNC:11715]
0	0.410545	0.554	0.288	0	7	UQCC3	1.92361	ubiquinol-cytochrome c reductase complex assembly factor 3 [Source:HGNC Symbol;Acc:HGNC:34399]
0	0.410494	0.437	0.175	0	7	QTRT1	2.49714	queuine tRNA-ribosyltransferase catalytic subunit 1 [Source:HGNC Symbol;Acc:HGNC:23797]
0	0.410164	0.41	0.157	0	7	PTPN13	2.61146	protein tyrosine phosphatase non-receptor type 13 [Source:HGNC Symbol;Acc:HGNC:9646]
0	0.409889	0.337	0.072	0	7	ALPL	4.68056	alkaline phosphatase, biomineralization associated [Source:HGNC Symbol;Acc:HGNC:438]
0	0.40936	0.965	0.855	0	7	LAMTOR4	1.12865	late endosomal/lysosomal adaptor, MAPK and MTOR activator 4 [Source:HGNC Symbol;Acc:HGNC:33772]
0	0.409355	0.448	0.174	0	7	CMTM3	2.57471	CKLF like MARVEL transmembrane domain containing 3 [Source:HGNC Symbol;Acc:HGNC:19174]
0	0.408951	0.374	0.138	0	7	QPCT	2.71014	glutaminyl-peptide cyclotransferase [Source:HGNC Symbol;Acc:HGNC:9753]
0	0.408941	0.957	0.821	0	7	PUF60	1.16565	poly(U) binding splicing factor 60 [Source:HGNC Symbol;Acc:HGNC:17042]
0	0.408756	1	1	0	7	RPL36	1	ribosomal protein L36 [Source:HGNC Symbol;Acc:HGNC:13631]
0	0.408706	0.923	0.684	0	7	HMGB2	1.34942	high mobility group box 2 [Source:HGNC Symbol;Acc:HGNC:5000]
0	0.4081	0.333	0.062	0	7	CCDC160	5.37097	coiled-coil domain containing 160 [Source:HGNC Symbol;Acc:HGNC:37286]
0	0.407651	0.989	0.934	0	7	MRPL51	1.05889	mitochondrial ribosomal protein L51 [Source:HGNC Symbol;Acc:HGNC:14044]
0	0.40744	0.994	0.937	0	7	SEPTIN2	1.06083	septin 2 [Source:HGNC Symbol;Acc:HGNC:7729]
0	0.406445	0.936	0.813	0	7	TUFM	1.15129	Tu translation elongation factor, mitochondrial [Source:HGNC Symbol;Acc:HGNC:12420]
0	0.406382	0.327	0.066	0	7	UPP1	4.95455	uridine phosphorylase 1 [Source:HGNC Symbol;Acc:HGNC:12576]
0	0.405736	0.472	0.192	0	7	PLIN3	2.45833	perilipin 3 [Source:HGNC Symbol;Acc:HGNC:16893]
0	0.402666	0.91	0.74	0	7	POLR2G	1.22973	RNA polymerase II subunit G [Source:HGNC Symbol;Acc:HGNC:9194]
0	0.401975	0.416	0.151	0	7	CDT1	2.75497	chromatin licensing and DNA replication factor 1 [Source:HGNC Symbol;Acc:HGNC:24576]
0	0.400378	0.4	0.126	0	7	DCTD	3.1746	dCMP deaminase [Source:HGNC Symbol;Acc:HGNC:2710]
0	0.399335	1	1	0	7	RPL18	1	ribosomal protein L18 [Source:HGNC Symbol;Acc:HGNC:10310]
0	0.397309	0.414	0.154	0	7	DTL	2.68831	denticleless E3 ubiquitin protein ligase homolog [Source:HGNC Symbol;Acc:HGNC:30288]
0	0.397084	0.929	0.788	0	7	COA1	1.17893	cytochrome c oxidase assembly factor 1 [Source:HGNC Symbol;Acc:HGNC:21868]
0	0.396888	1	1	0	7	RPLP2	1	ribosomal protein lateral stalk subunit P2 [Source:HGNC Symbol;Acc:HGNC:10377]
0	0.393803	0.42	0.142	0	7	YAP1	2.95775	Yes1 associated transcriptional regulator [Source:HGNC Symbol;Acc:HGNC:16262]
0	0.393655	0.388	0.149	0	7	PLAGL1	2.60403	PLAG1 like zinc finger 1 [Source:HGNC Symbol;Acc:HGNC:9046]
0	0.392519	1	1	0	7	RPL17	1	ribosomal protein L17 [Source:HGNC Symbol;Acc:HGNC:10307]
0	0.392423	0.999	0.994	0	7	PTGES3	1.00503	prostaglandin E synthase 3 [Source:HGNC Symbol;Acc:HGNC:16049]
0	0.392405	0.27	0.035	0	7	LIN28A	7.71429	lin-28 homolog A [Source:HGNC Symbol;Acc:HGNC:15986]
0	0.392354	0.499	0.237	0	7	HDAC1	2.10549	histone deacetylase 1 [Source:HGNC Symbol;Acc:HGNC:4852]
0	0.391549	0.457	0.207	0	7	NTHL1	2.20773	nth like DNA glycosylase 1 [Source:HGNC Symbol;Acc:HGNC:8028]
0	0.390419	0.895	0.732	0	7	MRPL14	1.22268	mitochondrial ribosomal protein L14 [Source:HGNC Symbol;Acc:HGNC:14279]
0	0.389566	0.478	0.218	0	7	SHROOM3	2.19266	shroom family member 3 [Source:HGNC Symbol;Acc:HGNC:30422]
0	0.38934	0.485	0.223	0	7	RFXANK	2.17489	regulatory factor X associated ankyrin containing protein [Source:HGNC Symbol;Acc:HGNC:9987]
0	0.389301	0.408	0.161	0	7	RNF175	2.53416	ring finger protein 175 [Source:HGNC Symbol;Acc:HGNC:27735]
0	0.388108	0.959	0.85	0	7	EIF3I	1.12824	eukaryotic translation initiation factor 3 subunit I [Source:HGNC Symbol;Acc:HGNC:3272]
0	0.387998	0.309	0.085	0	7	CA2	3.63529	carbonic anhydrase 2 [Source:HGNC Symbol;Acc:HGNC:1373]
0	0.387997	0.3	0.087	0	7	PHACTR2	3.44828	phosphatase and actin regulator 2 [Source:HGNC Symbol;Acc:HGNC:20956]
0	0.386992	0.346	0.094	0	7	FUCA2	3.68085	alpha-L-fucosidase 2 [Source:HGNC Symbol;Acc:HGNC:4008]
0	0.386644	0.38	0.14	0	7	CACHD1	2.71429	cache domain containing 1 [Source:HGNC Symbol;Acc:HGNC:29314]
0	0.386528	0.427	0.161	0	7	HMBS	2.65217	hydroxymethylbilane synthase [Source:HGNC Symbol;Acc:HGNC:4982]
0	0.386423	0.395	0.155	0	7	PLIN2	2.54839	perilipin 2 [Source:HGNC Symbol;Acc:HGNC:248]
0	0.38587	0.382	0.118	0	7	GCAT	3.23729	glycine C-acetyltransferase [Source:HGNC Symbol;Acc:HGNC:4188]
0	0.384629	0.434	0.179	0	7	FANCD2	2.42458	FA complementation group D2 [Source:HGNC Symbol;Acc:HGNC:3585]
0	0.382955	1	1	0	7	RPL11	1	ribosomal protein L11 [Source:HGNC Symbol;Acc:HGNC:10301]
0	0.382802	1	1	0	7	RPS27	1	ribosomal protein S27 [Source:HGNC Symbol;Acc:HGNC:10416]
0	0.38262	0.499	0.224	0	7	BRCA1	2.22768	BRCA1 DNA repair associated [Source:HGNC Symbol;Acc:HGNC:1100]
0	0.381807	0.354	0.129	0	7	NR6A1	2.74419	nuclear receptor subfamily 6 group A member 1 [Source:HGNC Symbol;Acc:HGNC:7985]
0	0.380601	0.307	0.095	0	7	VCAM1	3.23158	vascular cell adhesion molecule 1 [Source:HGNC Symbol;Acc:HGNC:12663]
0	0.380117	0.904	0.739	0	7	CST3	1.22327	cystatin C [Source:HGNC Symbol;Acc:HGNC:2475]
0	0.379824	1	0.998	0	7	RPS17	1.002	ribosomal protein S17 [Source:HGNC Symbol;Acc:HGNC:10397]
0	0.379487	0.366	0.124	0	7	WNT5B	2.95161	Wnt family member 5B [Source:HGNC Symbol;Acc:HGNC:16265]
0	0.379354	0.327	0.086	0	7	USP44	3.80233	ubiquitin specific peptidase 44 [Source:HGNC Symbol;Acc:HGNC:20064]
0	0.377155	0.429	0.162	0	7	MDFI	2.64815	MyoD family inhibitor [Source:HGNC Symbol;Acc:HGNC:6967]
0	0.37665	0.489	0.188	0	7	PIMREG	2.60106	PICALM interacting mitotic regulator [Source:HGNC Symbol;Acc:HGNC:25483]
0	0.374385	0.382	0.142	0	7	E2F7	2.69014	E2F transcription factor 7 [Source:HGNC Symbol;Acc:HGNC:23820]
0	0.371244	0.26	0.056	0	7	NQO1	4.64286	NAD(P)H quinone dehydrogenase 1 [Source:HGNC Symbol;Acc:HGNC:2874]
0	0.368924	0.417	0.173	0	7	PYCR2	2.4104	pyrroline-5-carboxylate reductase 2 [Source:HGNC Symbol;Acc:HGNC:30262]
0	0.368837	0.368	0.113	0	7	EFHD1	3.25664	EF-hand domain family member D1 [Source:HGNC Symbol;Acc:HGNC:29556]
0	0.368072	0.436	0.186	0	7	MLST8	2.34409	MTOR associated protein, LST8 homolog [Source:HGNC Symbol;Acc:HGNC:24825]
0	0.36566	1	1	0	7	YBX1	1	Y-box binding protein 1 [Source:HGNC Symbol;Acc:HGNC:8014]
0	0.364282	0.434	0.181	0	7	MCM10	2.39779	minichromosome maintenance 10 replication initiation factor [Source:HGNC Symbol;Acc:HGNC:18043]
0	0.360517	0.294	0.062	0	7	TRIM71	4.74194	tripartite motif containing 71 [Source:HGNC Symbol;Acc:HGNC:32669]
0	0.359459	0.452	0.198	0	7	SPA17	2.28283	sperm autoantigenic protein 17 [Source:HGNC Symbol;Acc:HGNC:11210]
0	0.35922	0.365	0.135	0	7	UACA	2.7037	uveal autoantigen with coiled-coil domains and ankyrin repeats [Source:HGNC Symbol;Acc:HGNC:15947]
0	0.358614	0.319	0.086	0	7	PERP	3.7093	p53 apoptosis effector related to PMP22 [Source:HGNC Symbol;Acc:HGNC:17637]
0	0.35671	0.344	0.097	0	7	NT5DC1	3.54639	5'-nucleotidase domain containing 1 [Source:HGNC Symbol;Acc:HGNC:21556]
0	0.356373	1	1	0	7	RPL13	1	ribosomal protein L13 [Source:HGNC Symbol;Acc:HGNC:10303]
0	0.351343	0.322	0.078	0	7	SUCLG2	4.12821	succinate-CoA ligase GDP-forming subunit beta [Source:HGNC Symbol;Acc:HGNC:11450]
0	0.349282	0.351	0.122	0	7	STXBP6	2.87705	syntaxin binding protein 6 [Source:HGNC Symbol;Acc:HGNC:19666]
0	0.348782	0.277	0.05	0	7	AJUBA	5.54	ajuba LIM protein [Source:HGNC Symbol;Acc:HGNC:20250]
0	0.345298	0.405	0.163	0	7	DAP	2.48466	death associated protein [Source:HGNC Symbol;Acc:HGNC:2672]
0	0.345063	1	1	0	7	EEF1A1	1	eukaryotic translation elongation factor 1 alpha 1 [Source:HGNC Symbol;Acc:HGNC:3189]
0	0.341545	0.389	0.152	0	7	DSN1	2.55921	DSN1 component of MIS12 kinetochore complex [Source:HGNC Symbol;Acc:HGNC:16165]
0	0.339473	0.276	0.036	0	7	CMTM7	7.66667	CKLF like MARVEL transmembrane domain containing 7 [Source:HGNC Symbol;Acc:HGNC:19178]
0	0.337269	1	1	0	7	RPL23A	1	ribosomal protein L23a [Source:HGNC Symbol;Acc:HGNC:10317]
0	0.335134	1	1	0	7	RPL39	1	ribosomal protein L39 [Source:HGNC Symbol;Acc:HGNC:10350]
0	0.333202	0.341	0.115	0	7	AEN	2.96522	apoptosis enhancing nuclease [Source:HGNC Symbol;Acc:HGNC:25722]
0	0.332938	0.329	0.101	0	7	RBPMS	3.25743	RNA binding protein, mRNA processing factor [Source:HGNC Symbol;Acc:HGNC:19097]
0	0.330141	0.343	0.106	0	7	LACTB2	3.23585	lactamase beta 2 [Source:HGNC Symbol;Acc:HGNC:18512]
0	0.330043	1	1	0	7	NACA	1	nascent polypeptide associated complex subunit alpha [Source:HGNC Symbol;Acc:HGNC:7629]
0	0.329119	0.311	0.1	0	7	ASF1B	3.11	anti-silencing function 1B histone chaperone [Source:HGNC Symbol;Acc:HGNC:20996]
0	0.328686	0.327	0.111	0	7	MTHFD1L	2.94595	methylenetetrahydrofolate dehydrogenase (NADP+ dependent) 1 like [Source:HGNC Symbol;Acc:HGNC:21055]
0	0.326427	1	1	0	7	RPS24	1	ribosomal protein S24 [Source:HGNC Symbol;Acc:HGNC:10411]
0	0.326132	0.386	0.155	0	7	SYPL1	2.49032	synaptophysin like 1 [Source:HGNC Symbol;Acc:HGNC:11507]
0	0.323534	0.345	0.122	0	7	PLEKHG4B	2.82787	pleckstrin homology and RhoGEF domain containing G4B [Source:HGNC Symbol;Acc:HGNC:29399]
0	0.321898	0.296	0.096	0	7	RAB34	3.08333	RAB34, member RAS oncogene family [Source:HGNC Symbol;Acc:HGNC:16519]
0	0.321651	0.258	0.03	0	7	LSR	8.6	lipolysis stimulated lipoprotein receptor [Source:HGNC Symbol;Acc:HGNC:29572]
0	0.319527	0.317	0.111	0	7	FBXO17	2.85586	F-box protein 17 [Source:HGNC Symbol;Acc:HGNC:18754]
0	0.319349	0.946	0.644	0	7	CENPF	1.46894	centromere protein F [Source:HGNC Symbol;Acc:HGNC:1857]
0	0.317098	1	1	0	7	RPS3A	1	ribosomal protein S3A [Source:HGNC Symbol;Acc:HGNC:10421]
0	0.316584	0.294	0.072	0	7	SDC1	4.08333	syndecan 1 [Source:HGNC Symbol;Acc:HGNC:10658]
0	0.313898	0.344	0.128	0	7	ENOSF1	2.6875	enolase superfamily member 1 [Source:HGNC Symbol;Acc:HGNC:30365]
0	0.313851	0.271	0.058	0	7	NUAK2	4.67241	NUAK family kinase 2 [Source:HGNC Symbol;Acc:HGNC:29558]
0	0.312514	0.332	0.12	0	7	CDC45	2.76667	cell division cycle 45 [Source:HGNC Symbol;Acc:HGNC:1739]
0	0.308824	1	1	0	7	RPS15A	1	ribosomal protein S15a [Source:HGNC Symbol;Acc:HGNC:10389]
0	0.306281	0.881	0.639	0	7	CKS2	1.37872	CDC28 protein kinase regulatory subunit 2 [Source:HGNC Symbol;Acc:HGNC:2000]
0	0.301752	0.29	0.079	0	7	SHMT1	3.67089	serine hydroxymethyltransferase 1 [Source:HGNC Symbol;Acc:HGNC:10850]
0	0.290281	0.303	0.098	0	7	AFMID	3.09184	arylformamidase [Source:HGNC Symbol;Acc:HGNC:20910]
0	0.287139	0.273	0.07	0	7	EMID1	3.9	EMI domain containing 1 [Source:HGNC Symbol;Acc:HGNC:18036]
0	0.281288	0.844	0.585	0	7	PTTG1	1.44274	PTTG1 regulator of sister chromatid separation, securin [Source:HGNC Symbol;Acc:HGNC:9690]
0	0.280226	0.937	0.784	0	7	KPNA2	1.19515	karyopherin subunit alpha 2 [Source:HGNC Symbol;Acc:HGNC:6395]
0	0.273352	0.254	0.074	0	7	LEF1	3.43243	lymphoid enhancer binding factor 1 [Source:HGNC Symbol;Acc:HGNC:6551]
0	0.271489	0.267	0.083	0	7	CHAF1B	3.21687	chromatin assembly factor 1 subunit B [Source:HGNC Symbol;Acc:HGNC:1911]
0	0.268564	0.275	0.088	0	7	TNS3	3.125	tensin 3 [Source:HGNC Symbol;Acc:HGNC:21616]
9.26707e-308	0.334106	0.362	0.142	2.61897e-303	7	RASSF8	2.5493	Ras association domain family member 8 [Source:HGNC Symbol;Acc:HGNC:13232]
1.01133e-306	0.512127	0.723	0.493	2.85811e-302	7	ORC6	1.46653	origin recognition complex subunit 6 [Source:HGNC Symbol;Acc:HGNC:17151]
3.82005e-306	0.355119	0.406	0.17	1.07958e-301	7	ZNF521	2.38824	zinc finger protein 521 [Source:HGNC Symbol;Acc:HGNC:24605]
1.16308e-305	0.398291	0.954	0.841	3.28697e-301	7	EIF3M	1.13436	eukaryotic translation initiation factor 3 subunit M [Source:HGNC Symbol;Acc:HGNC:24460]
2.365e-305	0.432156	0.975	0.898	6.68374e-301	7	GDI2	1.08575	GDP dissociation inhibitor 2 [Source:HGNC Symbol;Acc:HGNC:4227]
3.38031e-305	0.372965	0.439	0.196	9.55308e-301	7	RFC5	2.2398	replication factor C subunit 5 [Source:HGNC Symbol;Acc:HGNC:9973]
9.90966e-305	0.481218	0.977	0.888	2.80057e-300	7	MT-ND6	1.10023	mitochondrially encoded NADH:ubiquinone oxidoreductase core subunit 6 [Source:HGNC Symbol;Acc:HGNC:7462]
1.07337e-304	0.515594	0.928	0.779	3.03345e-300	7	DUT	1.19127	deoxyuridine triphosphatase [Source:HGNC Symbol;Acc:HGNC:3078]
1.21983e-304	0.395306	0.51	0.243	3.44737e-300	7	REST	2.09877	RE1 silencing transcription factor [Source:HGNC Symbol;Acc:HGNC:9966]
4.6448e-304	0.298323	1	1	1.31267e-299	7	RPS13	1	ribosomal protein S13 [Source:HGNC Symbol;Acc:HGNC:10386]
6.09712e-304	0.346249	0.405	0.169	1.72311e-299	7	SDK2	2.39645	sidekick cell adhesion molecule 2 [Source:HGNC Symbol;Acc:HGNC:19308]
6.44344e-304	0.301548	0.35	0.133	1.82098e-299	7	RMI2	2.63158	RecQ mediated genome instability 2 [Source:HGNC Symbol;Acc:HGNC:28349]
4.22017e-303	0.32635	0.411	0.17	1.19266e-298	7	CENPN	2.41765	centromere protein N [Source:HGNC Symbol;Acc:HGNC:30873]
4.80712e-303	0.292362	1	1	1.35854e-298	7	RPL30	1	ribosomal protein L30 [Source:HGNC Symbol;Acc:HGNC:10333]
7.35905e-303	0.415389	0.999	1	2.07974e-298	7	MT-CO3	0.999	mitochondrially encoded cytochrome c oxidase III [Source:HGNC Symbol;Acc:HGNC:7422]
8.17679e-303	0.446204	0.978	0.919	2.31084e-298	7	CCT5	1.0642	chaperonin containing TCP1 subunit 5 [Source:HGNC Symbol;Acc:HGNC:1618]
2.33479e-302	0.364378	0.482	0.228	6.59834e-298	7	RIDA	2.11404	reactive intermediate imine deaminase A homolog [Source:HGNC Symbol;Acc:HGNC:16897]
2.35983e-302	0.390249	0.508	0.254	6.66911e-298	7	MRPL37	2	mitochondrial ribosomal protein L37 [Source:HGNC Symbol;Acc:HGNC:14034]
2.97344e-302	0.302415	0.315	0.115	8.40323e-298	7	EGFL7	2.73913	EGF like domain multiple 7 [Source:HGNC Symbol;Acc:HGNC:20594]
3.07872e-302	0.388025	0.375	0.151	8.70076e-298	7	PCDH17	2.48344	protocadherin 17 [Source:HGNC Symbol;Acc:HGNC:14267]
3.66962e-301	0.381939	0.995	0.956	1.03707e-296	7	CCT3	1.04079	chaperonin containing TCP1 subunit 3 [Source:HGNC Symbol;Acc:HGNC:1616]
4.07508e-301	0.403205	0.534	0.277	1.15166e-296	7	PLPBP	1.9278	pyridoxal phosphate binding protein [Source:HGNC Symbol;Acc:HGNC:9457]
7.47694e-299	0.379091	0.935	0.801	2.11306e-294	7	ELAVL1	1.16729	ELAV like RNA binding protein 1 [Source:HGNC Symbol;Acc:HGNC:3312]
1.48043e-298	0.276222	0.281	0.095	4.18385e-294	7	FZD7	2.95789	frizzled class receptor 7 [Source:HGNC Symbol;Acc:HGNC:4045]
2.3867e-298	0.518494	0.355	0.141	6.74504e-294	7	CDKN1A	2.51773	cyclin dependent kinase inhibitor 1A [Source:HGNC Symbol;Acc:HGNC:1784]
1.31746e-296	0.360023	0.477	0.224	3.72326e-292	7	NUP37	2.12946	nucleoporin 37 [Source:HGNC Symbol;Acc:HGNC:29929]
2.95573e-296	0.402675	0.967	0.862	8.35319e-292	7	PSMD7	1.12181	proteasome 26S subunit, non-ATPase 7 [Source:HGNC Symbol;Acc:HGNC:9565]
5.93278e-296	0.392935	0.53	0.273	1.67666e-291	7	WDR18	1.94139	WD repeat domain 18 [Source:HGNC Symbol;Acc:HGNC:17956]
9.28344e-296	0.300262	0.354	0.138	2.62359e-291	7	PGM1	2.56522	phosphoglucomutase 1 [Source:HGNC Symbol;Acc:HGNC:8905]
2.86925e-295	0.387299	0.889	0.718	8.1088e-291	7	SUMO3	1.23816	small ubiquitin like modifier 3 [Source:HGNC Symbol;Acc:HGNC:11124]
4.82759e-295	0.381196	0.953	0.838	1.36432e-290	7	PPP4C	1.13723	protein phosphatase 4 catalytic subunit [Source:HGNC Symbol;Acc:HGNC:9319]
6.53221e-295	0.414475	0.514	0.263	1.84607e-290	7	LY6E	1.95437	lymphocyte antigen 6 family member E [Source:HGNC Symbol;Acc:HGNC:6727]
1.86726e-294	0.397882	0.892	0.737	5.27705e-290	7	MTCH2	1.21031	mitochondrial carrier 2 [Source:HGNC Symbol;Acc:HGNC:17587]
1.94019e-294	0.371185	0.993	0.965	5.48317e-290	7	VDAC1	1.02902	voltage dependent anion channel 1 [Source:HGNC Symbol;Acc:HGNC:12669]
4.75448e-294	0.37538	0.995	0.973	1.34366e-289	7	COX5A	1.02261	cytochrome c oxidase subunit 5A [Source:HGNC Symbol;Acc:HGNC:2267]
2.55275e-293	0.406724	0.828	0.62	7.21432e-289	7	TMEM98	1.33548	transmembrane protein 98 [Source:HGNC Symbol;Acc:HGNC:24529]
2.99679e-293	0.332731	0.367	0.151	8.46923e-289	7	AIMP2	2.43046	aminoacyl tRNA synthetase complex interacting multifunctional protein 2 [Source:HGNC Symbol;Acc:HGNC:20609]
1.03986e-292	0.293996	1	1	2.93876e-288	7	RPL22	1	ribosomal protein L22 [Source:HGNC Symbol;Acc:HGNC:10315]
2.16636e-292	0.325325	0.999	0.992	6.12235e-288	7	PARK7	1.00706	Parkinsonism associated deglycase [Source:HGNC Symbol;Acc:HGNC:16369]
5.02931e-292	0.416279	0.969	0.867	1.42133e-287	7	MDH2	1.11765	malate dehydrogenase 2 [Source:HGNC Symbol;Acc:HGNC:6971]
1.65719e-291	0.335381	0.379	0.155	4.68338e-287	7	TENM3	2.44516	teneurin transmembrane protein 3 [Source:HGNC Symbol;Acc:HGNC:29944]
8.78572e-291	0.397063	0.556	0.285	2.48293e-286	7	SLC25A37	1.95088	solute carrier family 25 member 37 [Source:HGNC Symbol;Acc:HGNC:29786]
4.39905e-290	0.309637	1	1	1.24322e-285	7	RPL37	1	ribosomal protein L37 [Source:HGNC Symbol;Acc:HGNC:10347]
9.38077e-290	0.374723	0.997	0.974	2.6511e-285	7	ST13	1.02361	ST13 Hsp70 interacting protein [Source:HGNC Symbol;Acc:HGNC:11343]
3.71148e-289	0.383621	0.848	0.654	1.0489e-284	7	NUDT5	1.29664	nudix hydrolase 5 [Source:HGNC Symbol;Acc:HGNC:8052]
1.52763e-288	0.25682	0.255	0.083	4.31724e-284	7	GCHFR	3.07229	GTP cyclohydrolase I feedback regulator [Source:HGNC Symbol;Acc:HGNC:4194]
4.0096e-288	0.382454	0.447	0.206	1.13315e-283	7	WDHD1	2.1699	WD repeat and HMG-box DNA binding protein 1 [Source:HGNC Symbol;Acc:HGNC:23170]
2.23773e-287	0.390003	0.396	0.173	6.32404e-283	7	PHLDA3	2.28902	pleckstrin homology like domain family A member 3 [Source:HGNC Symbol;Acc:HGNC:8934]
4.95847e-287	0.314988	0.366	0.15	1.40131e-282	7	MGMT	2.44	O-6-methylguanine-DNA methyltransferase [Source:HGNC Symbol;Acc:HGNC:7059]
1.60168e-286	0.372528	0.488	0.242	4.52652e-282	7	MRPS27	2.01653	mitochondrial ribosomal protein S27 [Source:HGNC Symbol;Acc:HGNC:14512]
3.28463e-286	0.49689	0.88	0.691	9.2827e-282	7	PALLD	1.27352	palladin, cytoskeletal associated protein [Source:HGNC Symbol;Acc:HGNC:17068]
1.07684e-285	0.39346	0.454	0.207	3.04326e-281	7	UHRF1	2.19324	ubiquitin like with PHD and ring finger domains 1 [Source:HGNC Symbol;Acc:HGNC:12556]
1.54051e-285	0.315413	0.361	0.148	4.35364e-281	7	RCC1	2.43919	regulator of chromosome condensation 1 [Source:HGNC Symbol;Acc:HGNC:1913]
1.71397e-285	0.347713	0.41	0.18	4.84385e-281	7	TP53	2.27778	tumor protein p53 [Source:HGNC Symbol;Acc:HGNC:11998]
1.48426e-284	0.290242	0.342	0.133	4.19467e-280	7	LRIG1	2.57143	leucine rich repeats and immunoglobulin like domains 1 [Source:HGNC Symbol;Acc:HGNC:17360]
3.68261e-284	0.311243	0.378	0.157	1.04074e-279	7	P3H4	2.40764	prolyl 3-hydroxylase family member 4 (inactive) [Source:HGNC Symbol;Acc:HGNC:16946]
5.52686e-284	0.496235	0.748	0.557	1.56195e-279	7	MYL12A	1.34291	myosin light chain 12A [Source:HGNC Symbol;Acc:HGNC:16701]
1.57317e-283	0.308717	1	0.998	4.44594e-279	7	NDUFS5	1.002	NADH:ubiquinone oxidoreductase subunit S5 [Source:HGNC Symbol;Acc:HGNC:7712]
1.00552e-282	0.371607	0.99	0.944	2.8417e-278	7	EIF3K	1.04873	eukaryotic translation initiation factor 3 subunit K [Source:HGNC Symbol;Acc:HGNC:24656]
4.8757e-282	0.373214	0.989	0.933	1.37792e-277	7	PSMB5	1.06002	proteasome 20S subunit beta 5 [Source:HGNC Symbol;Acc:HGNC:9542]
1.73875e-281	0.385001	0.878	0.694	4.91389e-277	7	EXOSC8	1.26513	exosome component 8 [Source:HGNC Symbol;Acc:HGNC:17035]
2.12467e-281	0.287198	1	1	6.00452e-277	7	RPL27	1	ribosomal protein L27 [Source:HGNC Symbol;Acc:HGNC:10328]
7.8802e-281	0.433693	0.761	0.588	2.22702e-276	7	SF3A3	1.29422	splicing factor 3a subunit 3 [Source:HGNC Symbol;Acc:HGNC:10767]
8.18803e-280	0.387061	0.974	0.88	2.31402e-275	7	SNRPD3	1.10682	small nuclear ribonucleoprotein D3 polypeptide [Source:HGNC Symbol;Acc:HGNC:11160]
2.77125e-278	0.48404	0.976	0.893	7.83184e-274	7	ACAT2	1.09295	acetyl-CoA acetyltransferase 2 [Source:HGNC Symbol;Acc:HGNC:94]
1.01684e-277	0.38767	0.973	0.869	2.87368e-273	7	POLR2J	1.11968	RNA polymerase II subunit J [Source:HGNC Symbol;Acc:HGNC:9197]
1.04783e-277	0.373831	0.887	0.73	2.96127e-273	7	PGD	1.21507	phosphogluconate dehydrogenase [Source:HGNC Symbol;Acc:HGNC:8891]
3.93399e-277	0.431457	0.6	0.354	1.11178e-272	7	TUBA1C	1.69492	tubulin alpha 1c [Source:HGNC Symbol;Acc:HGNC:20768]
5.237e-277	0.473405	0.741	0.554	1.48003e-272	7	GNL3	1.33755	G protein nucleolar 3 [Source:HGNC Symbol;Acc:HGNC:29931]
7.21434e-277	0.387593	0.964	0.866	2.03884e-272	7	SNRNP70	1.11316	small nuclear ribonucleoprotein U1 subunit 70 [Source:HGNC Symbol;Acc:HGNC:11150]
1.30178e-276	0.387746	0.978	0.919	3.67897e-272	7	AP2S1	1.0642	adaptor related protein complex 2 subunit sigma 1 [Source:HGNC Symbol;Acc:HGNC:565]
2.46128e-276	0.376867	0.956	0.84	6.95582e-272	7	ANAPC16	1.1381	anaphase promoting complex subunit 16 [Source:HGNC Symbol;Acc:HGNC:26976]
9.83058e-276	0.341532	0.489	0.236	2.77822e-271	7	BDH2	2.07203	3-hydroxybutyrate dehydrogenase 2 [Source:HGNC Symbol;Acc:HGNC:32389]
1.63869e-275	0.257751	1	1	4.63111e-271	7	RPL14	1	ribosomal protein L14 [Source:HGNC Symbol;Acc:HGNC:10305]
1.91927e-275	0.754403	0.804	0.586	5.42405e-271	7	DDIT4	1.37201	DNA damage inducible transcript 4 [Source:HGNC Symbol;Acc:HGNC:24944]
7.17657e-275	0.443626	0.637	0.417	2.02817e-270	7	TSPAN6	1.52758	tetraspanin 6 [Source:HGNC Symbol;Acc:HGNC:11858]
1.67713e-274	0.454847	0.665	0.445	4.73974e-270	7	FGFR1	1.49438	fibroblast growth factor receptor 1 [Source:HGNC Symbol;Acc:HGNC:3688]
2.46449e-274	0.353716	0.487	0.241	6.9649e-270	7	LTA4H	2.02075	leukotriene A4 hydrolase [Source:HGNC Symbol;Acc:HGNC:6710]
6.37844e-274	0.258271	0.28	0.1	1.80261e-269	7	DNAAF5	2.8	dynein axonemal assembly factor 5 [Source:HGNC Symbol;Acc:HGNC:26013]
1.86587e-273	0.377188	0.488	0.247	5.27314e-269	7	AK2	1.97571	adenylate kinase 2 [Source:HGNC Symbol;Acc:HGNC:362]
5.47683e-273	0.372325	0.994	0.966	1.54781e-268	7	CCT6A	1.02899	chaperonin containing TCP1 subunit 6A [Source:HGNC Symbol;Acc:HGNC:1620]
6.99421e-272	0.413535	0.785	0.615	1.97663e-267	7	TOMM40	1.27642	translocase of outer mitochondrial membrane 40 [Source:HGNC Symbol;Acc:HGNC:18001]
9.01309e-272	0.273064	0.317	0.123	2.54719e-267	7	TMED1	2.57724	transmembrane p24 trafficking protein 1 [Source:HGNC Symbol;Acc:HGNC:17291]
2.24334e-271	0.419505	0.751	0.567	6.33991e-267	7	FAM136A	1.32451	family with sequence similarity 136 member A [Source:HGNC Symbol;Acc:HGNC:25911]
2.88548e-271	0.32432	0.416	0.188	8.15465e-267	7	SKP2	2.21277	S-phase kinase associated protein 2 [Source:HGNC Symbol;Acc:HGNC:10901]
1.19719e-270	0.461541	0.817	0.632	3.38338e-266	7	CEMIP2	1.29272	cell migration inducing hyaluronidase 2 [Source:HGNC Symbol;Acc:HGNC:11869]
4.6208e-270	0.388088	0.79	0.619	1.30588e-265	7	ERI3	1.27625	ERI1 exoribonuclease family member 3 [Source:HGNC Symbol;Acc:HGNC:17276]
4.84334e-270	0.354311	0.888	0.728	1.36878e-265	7	DNAJC19	1.21978	DnaJ heat shock protein family (Hsp40) member C19 [Source:HGNC Symbol;Acc:HGNC:30528]
6.71401e-270	0.383431	0.844	0.691	1.89745e-265	7	EIF4A3	1.22142	eukaryotic translation initiation factor 4A3 [Source:HGNC Symbol;Acc:HGNC:18683]
8.95037e-270	0.297682	1	0.998	2.52947e-265	7	UQCRH	1.002	ubiquinol-cytochrome c reductase hinge protein [Source:HGNC Symbol;Acc:HGNC:12590]
1.08797e-269	0.308878	0.384	0.166	3.07472e-265	7	SLC37A4	2.31325	solute carrier family 37 member 4 [Source:HGNC Symbol;Acc:HGNC:4061]
1.50425e-269	0.367997	0.897	0.717	4.25117e-265	7	TCF3	1.25105	transcription factor 3 [Source:HGNC Symbol;Acc:HGNC:11633]
1.03402e-268	0.427228	0.757	0.587	2.92224e-264	7	MRPS15	1.28961	mitochondrial ribosomal protein S15 [Source:HGNC Symbol;Acc:HGNC:14504]
1.93012e-268	0.379905	0.896	0.683	5.45471e-264	7	BTG3	1.31186	BTG anti-proliferation factor 3 [Source:HGNC Symbol;Acc:HGNC:1132]
2.27965e-268	0.376175	0.461	0.221	6.44252e-264	7	LIG1	2.08597	DNA ligase 1 [Source:HGNC Symbol;Acc:HGNC:6598]
5.45706e-268	0.333774	0.365	0.153	1.54222e-263	7	CDCA5	2.38562	cell division cycle associated 5 [Source:HGNC Symbol;Acc:HGNC:14626]
6.94909e-268	0.386135	0.97	0.886	1.96388e-263	7	CCT7	1.09481	chaperonin containing TCP1 subunit 7 [Source:HGNC Symbol;Acc:HGNC:1622]
7.02317e-268	0.441933	0.6	0.375	1.98482e-263	7	MRPL17	1.6	mitochondrial ribosomal protein L17 [Source:HGNC Symbol;Acc:HGNC:14053]
1.31616e-267	0.316973	0.392	0.169	3.71959e-263	7	EPB41L2	2.31953	erythrocyte membrane protein band 4.1 like 2 [Source:HGNC Symbol;Acc:HGNC:3379]
2.29011e-267	0.501984	0.611	0.373	6.47207e-263	7	RRM2	1.63807	ribonucleotide reductase regulatory subunit M2 [Source:HGNC Symbol;Acc:HGNC:10452]
3.4267e-267	0.373461	0.856	0.69	9.6842e-263	7	MAPK1IP1L	1.24058	mitogen-activated protein kinase 1 interacting protein 1 like [Source:HGNC Symbol;Acc:HGNC:19840]
5.11655e-267	0.376543	0.535	0.285	1.44599e-262	7	WASF2	1.87719	WASP family member 2 [Source:HGNC Symbol;Acc:HGNC:12733]
7.59942e-267	0.36623	0.836	0.667	2.14767e-262	7	MRPS7	1.25337	mitochondrial ribosomal protein S7 [Source:HGNC Symbol;Acc:HGNC:14499]
9.56511e-267	0.362675	0.413	0.192	2.7032e-262	7	NECTIN2	2.15104	nectin cell adhesion molecule 2 [Source:HGNC Symbol;Acc:HGNC:9707]
1.52068e-265	0.273373	0.33	0.132	4.29759e-261	7	SLC27A5	2.5	solute carrier family 27 member 5 [Source:HGNC Symbol;Acc:HGNC:10999]
1.65924e-264	0.315194	0.371	0.159	4.68916e-260	7	PSPH	2.33333	phosphoserine phosphatase [Source:HGNC Symbol;Acc:HGNC:9577]
3.84859e-264	0.349738	0.489	0.248	1.08765e-259	7	PPT1	1.97177	palmitoyl-protein thioesterase 1 [Source:HGNC Symbol;Acc:HGNC:9325]
5.80429e-264	0.482635	0.956	0.819	1.64035e-259	7	PAX6	1.16728	paired box 6 [Source:HGNC Symbol;Acc:HGNC:8620]
1.39625e-263	0.35408	0.404	0.183	3.94593e-259	7	XBP1	2.20765	X-box binding protein 1 [Source:HGNC Symbol;Acc:HGNC:12801]
4.74307e-263	0.280516	0.34	0.139	1.34044e-258	7	CIB1	2.44604	calcium and integrin binding 1 [Source:HGNC Symbol;Acc:HGNC:16920]
5.08454e-263	0.315424	0.999	0.996	1.43694e-258	7	HNRNPC	1.00301	heterogeneous nuclear ribonucleoprotein C [Source:HGNC Symbol;Acc:HGNC:5035]
1.01517e-262	0.381303	0.849	0.671	2.86898e-258	7	HAUS1	1.26528	HAUS augmin like complex subunit 1 [Source:HGNC Symbol;Acc:HGNC:25174]
1.20121e-262	0.352232	0.988	0.943	3.39474e-258	7	MRPS21	1.04772	mitochondrial ribosomal protein S21 [Source:HGNC Symbol;Acc:HGNC:14046]
1.69519e-262	0.253165	1	1	4.79078e-258	7	HMGB1	1	high mobility group box 1 [Source:HGNC Symbol;Acc:HGNC:4983]
1.33532e-261	0.464897	0.686	0.492	3.77374e-257	7	RFC4	1.39431	replication factor C subunit 4 [Source:HGNC Symbol;Acc:HGNC:9972]
1.87052e-261	0.362192	0.935	0.795	5.28626e-257	7	LAPTM4A	1.1761	lysosomal protein transmembrane 4 alpha [Source:HGNC Symbol;Acc:HGNC:6924]
3.43066e-261	0.4206	0.97	0.886	9.6954e-257	7	RBM3	1.09481	RNA binding motif protein 3 [Source:HGNC Symbol;Acc:HGNC:9900]
6.43114e-261	0.266607	0.314	0.123	1.8175e-256	7	ALG3	2.55285	ALG3 alpha-1,3- mannosyltransferase [Source:HGNC Symbol;Acc:HGNC:23056]
2.34317e-260	0.360085	0.903	0.753	6.62202e-256	7	C7orf50	1.1992	chromosome 7 open reading frame 50 [Source:HGNC Symbol;Acc:HGNC:22421]
2.43029e-260	0.329209	0.388	0.173	6.86826e-256	7	ERRFI1	2.24277	ERBB receptor feedback inhibitor 1 [Source:HGNC Symbol;Acc:HGNC:18185]
5.76782e-260	0.333918	0.46	0.212	1.63004e-255	7	XRCC2	2.16981	X-ray repair cross complementing 2 [Source:HGNC Symbol;Acc:HGNC:12829]
1.43286e-259	0.290818	0.349	0.146	4.04941e-255	7	DUSP14	2.39041	dual specificity phosphatase 14 [Source:HGNC Symbol;Acc:HGNC:17007]
2.43205e-259	0.428516	0.724	0.541	6.87323e-255	7	SMIM19	1.33826	small integral membrane protein 19 [Source:HGNC Symbol;Acc:HGNC:25166]
4.19068e-259	0.390352	0.981	0.916	1.18433e-254	7	SLC25A5	1.07096	solute carrier family 25 member 5 [Source:HGNC Symbol;Acc:HGNC:10991]
4.52947e-259	0.374907	0.994	0.976	1.28007e-254	7	PSIP1	1.01844	PC4 and SFRS1 interacting protein 1 [Source:HGNC Symbol;Acc:HGNC:9527]
1.24642e-258	0.349625	0.927	0.804	3.52251e-254	7	TOMM22	1.15299	translocase of outer mitochondrial membrane 22 [Source:HGNC Symbol;Acc:HGNC:18002]
1.58316e-258	0.33359	0.501	0.245	4.47416e-254	7	KIF22	2.0449	kinesin family member 22 [Source:HGNC Symbol;Acc:HGNC:6391]
1.00395e-257	0.267998	0.325	0.131	2.83725e-253	7	AAGAB	2.48092	alpha and gamma adaptin binding protein [Source:HGNC Symbol;Acc:HGNC:25662]
2.12129e-256	0.37887	0.978	0.874	5.99498e-252	7	CUTA	1.11899	cutA divalent cation tolerance homolog [Source:HGNC Symbol;Acc:HGNC:21101]
1.18757e-255	0.250956	0.261	0.092	3.35621e-251	7	RAD51	2.83696	RAD51 recombinase [Source:HGNC Symbol;Acc:HGNC:9817]
1.45649e-255	0.348825	0.477	0.241	4.1162e-251	7	UGDH	1.97925	UDP-glucose 6-dehydrogenase [Source:HGNC Symbol;Acc:HGNC:12525]
1.82738e-255	0.323329	0.994	0.956	5.16435e-251	7	DBI	1.03975	diazepam binding inhibitor, acyl-CoA binding protein [Source:HGNC Symbol;Acc:HGNC:2690]
8.52236e-255	0.426977	0.635	0.429	2.4085e-250	7	EXOSC7	1.48019	exosome component 7 [Source:HGNC Symbol;Acc:HGNC:28112]
2.36442e-254	0.387832	0.825	0.641	6.68208e-250	7	UBE2T	1.28705	ubiquitin conjugating enzyme E2 T [Source:HGNC Symbol;Acc:HGNC:25009]
5.84266e-254	0.265622	0.312	0.124	1.65119e-249	7	GRWD1	2.51613	glutamate rich WD repeat containing 1 [Source:HGNC Symbol;Acc:HGNC:21270]
1.40384e-253	0.363154	0.883	0.738	3.96738e-249	7	CENPX	1.19648	centromere protein X [Source:HGNC Symbol;Acc:HGNC:11422]
3.48124e-253	0.397941	0.491	0.256	9.83835e-249	7	PSMC3IP	1.91797	PSMC3 interacting protein [Source:HGNC Symbol;Acc:HGNC:17928]
5.44331e-253	0.44014	0.728	0.559	1.53833e-248	7	GNPDA1	1.30233	glucosamine-6-phosphate deaminase 1 [Source:HGNC Symbol;Acc:HGNC:4417]
6.25198e-253	0.265099	0.326	0.131	1.76687e-248	7	ANKRD9	2.48855	ankyrin repeat domain 9 [Source:HGNC Symbol;Acc:HGNC:20096]
1.23691e-252	0.328408	0.345	0.145	3.49564e-248	7	MTHFD2	2.37931	methylenetetrahydrofolate dehydrogenase (NADP+ dependent) 2, methenyltetrahydrofolate cyclohydrolase [Source:HGNC Symbol;Acc:HGNC:7434]
1.49539e-252	0.361398	0.513	0.275	4.22613e-248	7	HADHB	1.86545	hydroxyacyl-CoA dehydrogenase trifunctional multienzyme complex subunit beta [Source:HGNC Symbol;Acc:HGNC:4803]
2.4142e-252	0.321792	0.998	0.972	6.82276e-248	7	SOD1	1.02675	superoxide dismutase 1 [Source:HGNC Symbol;Acc:HGNC:11179]
3.23928e-252	0.298155	0.327	0.135	9.15454e-248	7	AFF1	2.42222	AF4/FMR2 family member 1 [Source:HGNC Symbol;Acc:HGNC:7135]
8.08526e-252	0.344898	0.355	0.152	2.28497e-247	7	COL4A1	2.33553	collagen type IV alpha 1 chain [Source:HGNC Symbol;Acc:HGNC:2202]
2.04144e-251	0.360427	0.833	0.647	5.76932e-247	7	HEBP2	1.28748	heme binding protein 2 [Source:HGNC Symbol;Acc:HGNC:15716]
2.79475e-251	0.403149	0.491	0.247	7.89825e-247	7	P4HA1	1.98785	prolyl 4-hydroxylase subunit alpha 1 [Source:HGNC Symbol;Acc:HGNC:8546]
3.30209e-251	0.316723	1	0.996	9.33205e-247	7	NUCKS1	1.00402	nuclear casein kinase and cyclin dependent kinase substrate 1 [Source:HGNC Symbol;Acc:HGNC:29923]
1.4566e-250	0.331	0.999	0.995	4.1165e-246	7	UBB	1.00402	ubiquitin B [Source:HGNC Symbol;Acc:HGNC:12463]
1.51901e-250	0.256424	1	1	4.29289e-246	7	RPS25	1	ribosomal protein S25 [Source:HGNC Symbol;Acc:HGNC:10413]
3.3762e-250	0.271741	1	0.999	9.54148e-246	7	UBL5	1.001	ubiquitin like 5 [Source:HGNC Symbol;Acc:HGNC:13736]
4.166e-250	0.299177	0.37	0.163	1.17735e-245	7	THOC6	2.26994	THO complex 6 [Source:HGNC Symbol;Acc:HGNC:28369]
4.79294e-250	0.327858	0.356	0.155	1.35453e-245	7	HS6ST1	2.29677	heparan sulfate 6-O-sulfotransferase 1 [Source:HGNC Symbol;Acc:HGNC:5201]
7.95808e-249	0.261435	0.281	0.106	2.24903e-244	7	PUS7	2.65094	pseudouridine synthase 7 [Source:HGNC Symbol;Acc:HGNC:26033]
1.6701e-248	0.384254	0.786	0.609	4.71986e-244	7	PABPC4	1.29064	poly(A) binding protein cytoplasmic 4 [Source:HGNC Symbol;Acc:HGNC:8557]
7.41167e-248	0.338085	0.379	0.172	2.09461e-243	7	NOP14	2.20349	NOP14 nucleolar protein [Source:HGNC Symbol;Acc:HGNC:16821]
1.13621e-247	0.351039	0.9	0.762	3.21105e-243	7	FAAP20	1.1811	FA core complex associated protein 20 [Source:HGNC Symbol;Acc:HGNC:26428]
1.32344e-247	0.353522	0.891	0.75	3.74018e-243	7	LSM6	1.188	LSM6 homolog, U6 small nuclear RNA and mRNA degradation associated [Source:HGNC Symbol;Acc:HGNC:17017]
1.40208e-247	0.350127	0.99	0.93	3.96243e-243	7	TMBIM6	1.06452	transmembrane BAX inhibitor motif containing 6 [Source:HGNC Symbol;Acc:HGNC:11723]
3.60495e-247	0.33243	0.996	0.982	1.0188e-242	7	CHCHD2	1.01426	coiled-coil-helix-coiled-coil-helix domain containing 2 [Source:HGNC Symbol;Acc:HGNC:21645]
5.60846e-247	0.337733	0.845	0.677	1.58501e-242	7	MRPL13	1.24815	mitochondrial ribosomal protein L13 [Source:HGNC Symbol;Acc:HGNC:14278]
8.8075e-246	0.353917	0.972	0.89	2.48909e-241	7	GADD45GIP1	1.09213	GADD45G interacting protein 1 [Source:HGNC Symbol;Acc:HGNC:29996]
3.14481e-245	0.269183	0.322	0.132	8.88754e-241	7	LGMN	2.43939	legumain [Source:HGNC Symbol;Acc:HGNC:9472]
2.43789e-244	0.28267	0.356	0.149	6.88971e-240	7	MRC2	2.38926	mannose receptor C type 2 [Source:HGNC Symbol;Acc:HGNC:16875]
2.59995e-244	0.362005	0.93	0.801	7.34771e-240	7	VCP	1.16105	valosin containing protein [Source:HGNC Symbol;Acc:HGNC:12666]
4.53575e-244	0.343232	0.99	0.944	1.28185e-239	7	PDAP1	1.04873	PDGFA associated protein 1 [Source:HGNC Symbol;Acc:HGNC:14634]
8.50421e-243	0.345435	0.972	0.878	2.40337e-238	7	PSMA1	1.10706	proteasome 20S subunit alpha 1 [Source:HGNC Symbol;Acc:HGNC:9530]
1.04868e-242	0.433061	0.947	0.804	2.96367e-238	7	CTNNB1	1.17786	catenin beta 1 [Source:HGNC Symbol;Acc:HGNC:2514]
2.95487e-242	0.297854	0.996	0.976	8.35075e-238	7	SUMO1	1.02049	small ubiquitin like modifier 1 [Source:HGNC Symbol;Acc:HGNC:12502]
3.18655e-242	0.358237	0.949	0.853	9.00551e-238	7	RNPS1	1.11254	RNA binding protein with serine rich domain 1 [Source:HGNC Symbol;Acc:HGNC:10080]
2.64574e-241	0.31188	0.467	0.226	7.47713e-237	7	AIF1L	2.06637	allograft inflammatory factor 1 like [Source:HGNC Symbol;Acc:HGNC:28904]
3.5348e-241	0.351126	0.985	0.903	9.9897e-237	7	SPCS1	1.09081	signal peptidase complex subunit 1 [Source:HGNC Symbol;Acc:HGNC:23401]
2.09388e-240	0.314184	0.382	0.173	5.91752e-236	7	GINS1	2.20809	GINS complex subunit 1 [Source:HGNC Symbol;Acc:HGNC:28980]
1.13085e-239	0.388729	0.746	0.568	3.19588e-235	7	DPM3	1.31338	dolichyl-phosphate mannosyltransferase subunit 3, regulatory [Source:HGNC Symbol;Acc:HGNC:3007]
1.23235e-239	0.326558	0.466	0.236	3.48276e-235	7	ZCCHC9	1.97458	zinc finger CCHC-type containing 9 [Source:HGNC Symbol;Acc:HGNC:25424]
8.8825e-239	0.355123	0.909	0.784	2.51028e-234	7	RAD23B	1.15944	RAD23 homolog B, nucleotide excision repair protein [Source:HGNC Symbol;Acc:HGNC:9813]
9.55869e-239	0.339798	0.897	0.767	2.70138e-234	7	MRPS26	1.16949	mitochondrial ribosomal protein S26 [Source:HGNC Symbol;Acc:HGNC:14045]
3.88383e-238	0.366702	0.757	0.576	1.09761e-233	7	ATRAID	1.31424	all-trans retinoic acid induced differentiation factor [Source:HGNC Symbol;Acc:HGNC:24090]
9.93867e-238	0.385768	0.504	0.275	2.80877e-233	7	ITM2C	1.83273	integral membrane protein 2C [Source:HGNC Symbol;Acc:HGNC:6175]
2.10117e-237	0.317616	0.388	0.18	5.93812e-233	7	CYSTM1	2.15556	cysteine rich transmembrane module containing 1 [Source:HGNC Symbol;Acc:HGNC:30239]
3.14675e-237	0.34766	0.858	0.7	8.89302e-233	7	SSR3	1.22571	signal sequence receptor subunit 3 [Source:HGNC Symbol;Acc:HGNC:11325]
5.24349e-237	0.287147	0.36	0.154	1.48186e-232	7	CDK6	2.33766	cyclin dependent kinase 6 [Source:HGNC Symbol;Acc:HGNC:1777]
7.6016e-237	0.407788	0.68	0.487	2.14829e-232	7	EBPL	1.3963	EBP like [Source:HGNC Symbol;Acc:HGNC:18061]
1.15592e-236	0.361417	0.99	0.941	3.26675e-232	7	PPA1	1.05207	inorganic pyrophosphatase 1 [Source:HGNC Symbol;Acc:HGNC:9226]
3.00148e-236	0.436003	0.672	0.455	8.48249e-232	7	CLU	1.47692	clusterin [Source:HGNC Symbol;Acc:HGNC:2095]
1.23737e-234	0.347805	0.889	0.76	3.49694e-230	7	EIF4H	1.16974	eukaryotic translation initiation factor 4H [Source:HGNC Symbol;Acc:HGNC:12741]
4.91506e-234	0.350526	0.827	0.664	1.38904e-229	7	EEF1E1	1.24548	eukaryotic translation elongation factor 1 epsilon 1 [Source:HGNC Symbol;Acc:HGNC:3212]
1.2014e-233	0.352527	0.833	0.675	3.39528e-229	7	GLRX3	1.23407	glutaredoxin 3 [Source:HGNC Symbol;Acc:HGNC:15987]
3.13109e-233	0.545469	0.92	0.741	8.84876e-229	7	CALD1	1.24157	caldesmon 1 [Source:HGNC Symbol;Acc:HGNC:1441]
4.42824e-233	0.340977	0.842	0.683	1.25146e-228	7	PLEKHJ1	1.2328	pleckstrin homology domain containing J1 [Source:HGNC Symbol;Acc:HGNC:18211]
7.01531e-233	0.446977	0.978	0.924	1.9826e-228	7	EIF3A	1.05844	eukaryotic translation initiation factor 3 subunit A [Source:HGNC Symbol;Acc:HGNC:3271]
3.26898e-232	0.351688	0.989	0.946	9.23848e-228	7	TPM3	1.04545	tropomyosin 3 [Source:HGNC Symbol;Acc:HGNC:12012]
3.44349e-232	0.337217	0.362	0.164	9.73163e-228	7	CDH11	2.20732	cadherin 11 [Source:HGNC Symbol;Acc:HGNC:1750]
3.59263e-232	0.25006	0.41	0.181	1.01531e-227	7	AURKB	2.26519	aurora kinase B [Source:HGNC Symbol;Acc:HGNC:11390]
7.74475e-232	0.314588	0.444	0.219	2.18874e-227	7	NEDD1	2.0274	NEDD1 gamma-tubulin ring complex targeting factor [Source:HGNC Symbol;Acc:HGNC:7723]
1.24852e-230	0.297314	0.408	0.196	3.52843e-226	7	SWI5	2.08163	SWI5 homologous recombination repair protein [Source:HGNC Symbol;Acc:HGNC:31412]
5.82669e-229	0.335787	0.907	0.784	1.64668e-224	7	UQCRC1	1.15689	ubiquinol-cytochrome c reductase core protein 1 [Source:HGNC Symbol;Acc:HGNC:12585]
1.24726e-228	0.405519	0.696	0.483	3.52489e-224	7	RAI14	1.44099	retinoic acid induced 14 [Source:HGNC Symbol;Acc:HGNC:14873]
2.3843e-228	0.312147	0.433	0.217	6.73828e-224	7	PRMT5	1.99539	protein arginine methyltransferase 5 [Source:HGNC Symbol;Acc:HGNC:10894]
1.15133e-227	0.396455	0.581	0.365	3.25377e-223	7	MIS18A	1.59178	MIS18 kinetochore protein A [Source:HGNC Symbol;Acc:HGNC:1286]
2.1516e-227	0.347822	0.826	0.66	6.08063e-223	7	SNRNP25	1.25152	small nuclear ribonucleoprotein U11/U12 subunit 25 [Source:HGNC Symbol;Acc:HGNC:14161]
3.12823e-227	0.342526	0.47	0.25	8.84069e-223	7	BLMH	1.88	bleomycin hydrolase [Source:HGNC Symbol;Acc:HGNC:1059]
1.50462e-226	0.341334	0.975	0.885	4.25221e-222	7	CSTB	1.10169	cystatin B [Source:HGNC Symbol;Acc:HGNC:2482]
1.72523e-226	0.300908	0.445	0.221	4.87566e-222	7	E2F5	2.01357	E2F transcription factor 5 [Source:HGNC Symbol;Acc:HGNC:3119]
2.85013e-226	0.330888	0.895	0.762	8.05475e-222	7	TAF10	1.17454	TATA-box binding protein associated factor 10 [Source:HGNC Symbol;Acc:HGNC:11543]
5.51104e-226	0.257112	0.3	0.122	1.55748e-221	7	WWC2	2.45902	WW and C2 domain containing 2 [Source:HGNC Symbol;Acc:HGNC:24148]
9.23212e-225	0.321594	0.874	0.724	2.60909e-220	7	SDHC	1.20718	succinate dehydrogenase complex subunit C [Source:HGNC Symbol;Acc:HGNC:10682]
1.87077e-224	0.391414	0.359	0.168	5.28699e-220	7	MYH9	2.1369	myosin heavy chain 9 [Source:HGNC Symbol;Acc:HGNC:7579]
4.90187e-223	0.334937	0.922	0.813	1.38532e-218	7	ATP5PB	1.13407	ATP synthase peripheral stalk-membrane subunit b [Source:HGNC Symbol;Acc:HGNC:840]
5.18916e-223	0.351077	0.965	0.879	1.46651e-218	7	ATXN10	1.09784	ataxin 10 [Source:HGNC Symbol;Acc:HGNC:10549]
2.64526e-222	0.332479	0.475	0.254	7.47577e-218	7	HDHD5	1.87008	haloacid dehalogenase like hydrolase domain containing 5 [Source:HGNC Symbol;Acc:HGNC:1843]
4.74601e-222	0.305312	0.42	0.207	1.34127e-217	7	MTA3	2.02899	metastasis associated 1 family member 3 [Source:HGNC Symbol;Acc:HGNC:23784]
2.19883e-221	0.354188	0.787	0.631	6.21411e-217	7	THYN1	1.24723	thymocyte nuclear protein 1 [Source:HGNC Symbol;Acc:HGNC:29560]
6.8392e-221	0.328885	0.948	0.857	1.93283e-216	7	SSU72	1.10618	SSU72 homolog, RNA polymerase II CTD phosphatase [Source:HGNC Symbol;Acc:HGNC:25016]
1.81597e-220	0.368175	0.443	0.228	5.1321e-216	7	PGPEP1	1.94298	pyroglutamyl-peptidase I [Source:HGNC Symbol;Acc:HGNC:13568]
1.544e-219	0.31785	0.427	0.216	4.3635e-215	7	GGA2	1.97685	golgi associated, gamma adaptin ear containing, ARF binding protein 2 [Source:HGNC Symbol;Acc:HGNC:16064]
1.66804e-219	0.328555	0.882	0.727	4.71406e-215	7	IMMP1L	1.2132	inner mitochondrial membrane peptidase subunit 1 [Source:HGNC Symbol;Acc:HGNC:26317]
4.40207e-219	0.3756	0.5	0.284	1.24407e-214	7	NOLC1	1.76056	nucleolar and coiled-body phosphoprotein 1 [Source:HGNC Symbol;Acc:HGNC:15608]
4.68571e-219	0.283069	0.401	0.191	1.32423e-214	7	LRR1	2.09948	leucine rich repeat protein 1 [Source:HGNC Symbol;Acc:HGNC:19742]
7.63398e-219	0.385537	0.701	0.497	2.15744e-214	7	CHEK1	1.41046	checkpoint kinase 1 [Source:HGNC Symbol;Acc:HGNC:1925]
6.97891e-218	0.38826	0.646	0.46	1.97231e-213	7	PPIL1	1.40435	peptidylprolyl isomerase like 1 [Source:HGNC Symbol;Acc:HGNC:9260]
1.2854e-217	0.34217	0.83	0.661	3.63267e-213	7	PGP	1.25567	phosphoglycolate phosphatase [Source:HGNC Symbol;Acc:HGNC:8909]
1.71868e-217	0.269904	0.349	0.157	4.85715e-213	7	HPRT1	2.22293	hypoxanthine phosphoribosyltransferase 1 [Source:HGNC Symbol;Acc:HGNC:5157]
1.857e-217	0.36743	0.769	0.599	5.24805e-213	7	COA4	1.28381	cytochrome c oxidase assembly factor 4 homolog [Source:HGNC Symbol;Acc:HGNC:24604]
5.97886e-216	0.303243	0.998	0.995	1.68969e-211	7	XRCC5	1.00302	X-ray repair cross complementing 5 [Source:HGNC Symbol;Acc:HGNC:12833]
1.30258e-215	0.339191	0.538	0.306	3.68123e-211	7	SEPTIN10	1.75817	septin 10 [Source:HGNC Symbol;Acc:HGNC:14349]
1.49111e-215	0.33431	0.932	0.799	4.21402e-211	7	G3BP1	1.16646	G3BP stress granule assembly factor 1 [Source:HGNC Symbol;Acc:HGNC:30292]
1.66767e-215	0.353026	0.938	0.828	4.71299e-211	7	C4orf3	1.13285	chromosome 4 open reading frame 3 [Source:HGNC Symbol;Acc:HGNC:19225]
2.50126e-215	0.365158	0.744	0.572	7.0688e-211	7	AKR7A2	1.3007	aldo-keto reductase family 7 member A2 [Source:HGNC Symbol;Acc:HGNC:389]
2.66715e-215	0.290383	0.358	0.164	7.53762e-211	7	PLCH1	2.18293	phospholipase C eta 1 [Source:HGNC Symbol;Acc:HGNC:29185]
2.64952e-214	0.306439	0.908	0.774	7.4878e-210	7	ERP29	1.17313	endoplasmic reticulum protein 29 [Source:HGNC Symbol;Acc:HGNC:13799]
1.00266e-213	0.312977	0.86	0.665	2.83363e-209	7	TOX3	1.29323	TOX high mobility group box family member 3 [Source:HGNC Symbol;Acc:HGNC:11972]
1.22436e-213	0.322928	0.892	0.761	3.46017e-209	7	GLOD4	1.17214	glyoxalase domain containing 4 [Source:HGNC Symbol;Acc:HGNC:14111]
2.0696e-213	0.334497	0.499	0.28	5.84888e-209	7	FH	1.78214	fumarate hydratase [Source:HGNC Symbol;Acc:HGNC:3700]
2.32666e-213	0.328494	0.992	0.962	6.57538e-209	7	APEX1	1.03119	apurinic/apyrimidinic endodeoxyribonuclease 1 [Source:HGNC Symbol;Acc:HGNC:587]
4.8331e-213	0.317924	0.825	0.658	1.36588e-208	7	GRHPR	1.2538	glyoxylate and hydroxypyruvate reductase [Source:HGNC Symbol;Acc:HGNC:4570]
1.05302e-211	0.286276	0.387	0.188	2.97594e-207	7	CTSD	2.05851	cathepsin D [Source:HGNC Symbol;Acc:HGNC:2529]
1.85009e-211	0.350663	0.951	0.823	5.22853e-207	7	KNOP1	1.15553	lysine rich nucleolar protein 1 [Source:HGNC Symbol;Acc:HGNC:34404]
8.41485e-211	0.406435	0.633	0.439	2.37812e-206	7	NPC2	1.44191	NPC intracellular cholesterol transporter 2 [Source:HGNC Symbol;Acc:HGNC:14537]
1.23683e-210	0.367935	0.911	0.778	3.49542e-206	7	RFC1	1.17095	replication factor C subunit 1 [Source:HGNC Symbol;Acc:HGNC:9969]
2.52839e-210	0.432188	0.361	0.17	7.14547e-206	7	TAGLN2	2.12353	transgelin 2 [Source:HGNC Symbol;Acc:HGNC:11554]
3.35376e-210	0.33467	0.958	0.867	9.47807e-206	7	CSNK2B	1.10496	casein kinase 2 beta [Source:HGNC Symbol;Acc:HGNC:2460]
3.44478e-210	0.278086	0.378	0.176	9.7353e-206	7	BLM	2.14773	BLM RecQ like helicase [Source:HGNC Symbol;Acc:HGNC:1058]
1.59245e-209	0.287903	0.372	0.178	4.50043e-205	7	NUDT15	2.08989	nudix hydrolase 15 [Source:HGNC Symbol;Acc:HGNC:23063]
1.71367e-209	0.352738	0.833	0.641	4.843e-205	7	MYO10	1.29953	myosin X [Source:HGNC Symbol;Acc:HGNC:7593]
2.72243e-209	0.386711	0.751	0.591	7.69387e-205	7	IFT57	1.27073	intraflagellar transport 57 [Source:HGNC Symbol;Acc:HGNC:17367]
4.85077e-209	0.292121	0.353	0.162	1.37088e-204	7	LINC00467	2.17901	long intergenic non-protein coding RNA 467 [Source:HGNC Symbol;Acc:HGNC:28227]
5.82968e-209	0.312124	0.468	0.254	1.64753e-204	7	PITPNA-AS1	1.84252	PITPNA antisense RNA 1 [Source:HGNC Symbol;Acc:HGNC:44116]
6.35393e-209	0.331992	0.968	0.891	1.79568e-204	7	POLR2I	1.08642	RNA polymerase II subunit I [Source:HGNC Symbol;Acc:HGNC:9196]
7.10817e-209	0.322897	0.905	0.759	2.00884e-204	7	LMNB1	1.19236	lamin B1 [Source:HGNC Symbol;Acc:HGNC:6637]
8.19908e-209	0.36471	0.772	0.555	2.31714e-204	7	FAM162A	1.39099	family with sequence similarity 162 member A [Source:HGNC Symbol;Acc:HGNC:17865]
5.14011e-208	0.319553	0.838	0.694	1.45265e-203	7	CDC123	1.20749	cell division cycle 123 [Source:HGNC Symbol;Acc:HGNC:16827]
7.24472e-208	0.252408	1	0.995	2.04743e-203	7	UQCR10	1.00503	ubiquinol-cytochrome c reductase, complex III subunit X [Source:HGNC Symbol;Acc:HGNC:30863]
9.43315e-208	0.327297	0.444	0.23	2.6659e-203	7	TGIF1	1.93043	TGFB induced factor homeobox 1 [Source:HGNC Symbol;Acc:HGNC:11776]
1.11334e-207	0.31329	0.882	0.741	3.14641e-203	7	EIF3D	1.19028	eukaryotic translation initiation factor 3 subunit D [Source:HGNC Symbol;Acc:HGNC:3278]
2.51025e-207	0.317403	0.931	0.821	7.09423e-203	7	PSMD11	1.13398	proteasome 26S subunit, non-ATPase 11 [Source:HGNC Symbol;Acc:HGNC:9556]
3.5495e-207	0.270995	0.367	0.172	1.00313e-202	7	DERA	2.13372	deoxyribose-phosphate aldolase [Source:HGNC Symbol;Acc:HGNC:24269]
4.67912e-207	0.318003	0.511	0.288	1.32237e-202	7	CIB2	1.77431	calcium and integrin binding family member 2 [Source:HGNC Symbol;Acc:HGNC:24579]
2.01021e-206	0.395538	0.982	0.946	5.68105e-202	7	SUPT16H	1.03805	SPT16 homolog, facilitates chromatin remodeling subunit [Source:HGNC Symbol;Acc:HGNC:11465]
2.65171e-206	0.333652	0.97	0.87	7.49401e-202	7	CD81	1.11494	CD81 molecule [Source:HGNC Symbol;Acc:HGNC:1701]
1.17459e-205	0.407663	0.819	0.674	3.3195e-201	7	IVNS1ABP	1.21513	influenza virus NS1A binding protein [Source:HGNC Symbol;Acc:HGNC:16951]
1.21945e-205	0.333669	0.495	0.282	3.44629e-201	7	GANAB	1.75532	glucosidase II alpha subunit [Source:HGNC Symbol;Acc:HGNC:4138]
2.21008e-205	0.263658	0.356	0.167	6.2459e-201	7	BCKDK	2.13174	branched chain keto acid dehydrogenase kinase [Source:HGNC Symbol;Acc:HGNC:16902]
3.73031e-205	0.319146	0.862	0.725	1.05422e-200	7	CCDC124	1.18897	coiled-coil domain containing 124 [Source:HGNC Symbol;Acc:HGNC:25171]
6.32599e-205	0.337157	0.976	0.913	1.78779e-200	7	CCT4	1.069	chaperonin containing TCP1 subunit 4 [Source:HGNC Symbol;Acc:HGNC:1617]
1.40492e-204	0.337894	0.499	0.286	3.97045e-200	7	UTP18	1.74476	UTP18 small subunit processome component [Source:HGNC Symbol;Acc:HGNC:24274]
1.88357e-204	0.332876	0.538	0.311	5.32315e-200	7	ACAA2	1.7299	acetyl-CoA acyltransferase 2 [Source:HGNC Symbol;Acc:HGNC:83]
4.1816e-204	0.303375	0.902	0.778	1.18176e-199	7	RAB5IF	1.15938	RAB5 interacting factor [Source:HGNC Symbol;Acc:HGNC:15870]
1.10126e-203	0.307654	0.471	0.258	3.11227e-199	7	MTX1	1.82558	metaxin 1 [Source:HGNC Symbol;Acc:HGNC:7504]
1.26998e-203	0.33124	0.961	0.866	3.58909e-199	7	PSMC3	1.1097	proteasome 26S subunit, ATPase 3 [Source:HGNC Symbol;Acc:HGNC:9549]
1.41221e-203	0.444543	0.618	0.449	3.99104e-199	7	FAM210B	1.37639	family with sequence similarity 210 member B [Source:HGNC Symbol;Acc:HGNC:16102]
2.51102e-203	0.305788	0.844	0.67	7.09638e-199	7	RBBP7	1.2597	RB binding protein 7, chromatin remodeling factor [Source:HGNC Symbol;Acc:HGNC:9890]
3.42201e-203	0.342986	0.495	0.284	9.67096e-199	7	CNDP2	1.74296	carnosine dipeptidase 2 [Source:HGNC Symbol;Acc:HGNC:24437]
4.29998e-203	0.286011	1	0.999	1.21522e-198	7	BTF3	1.001	basic transcription factor 3 [Source:HGNC Symbol;Acc:HGNC:1125]
5.25696e-203	0.332887	0.793	0.637	1.48567e-198	7	GTF2F2	1.2449	general transcription factor IIF subunit 2 [Source:HGNC Symbol;Acc:HGNC:4653]
1.38589e-201	0.31066	0.87	0.721	3.91666e-197	7	THOC7	1.20666	THO complex 7 [Source:HGNC Symbol;Acc:HGNC:29874]
8.12103e-200	0.364637	0.69	0.508	2.29508e-195	7	CMSS1	1.35827	cms1 ribosomal small subunit homolog [Source:HGNC Symbol;Acc:HGNC:28666]
5.08285e-199	0.333738	0.794	0.633	1.43646e-194	7	ITGAE	1.25434	integrin subunit alpha E [Source:HGNC Symbol;Acc:HGNC:6147]
2.73706e-197	0.300485	0.957	0.865	7.7352e-193	7	DGUOK	1.10636	deoxyguanosine kinase [Source:HGNC Symbol;Acc:HGNC:2858]
3.97446e-197	0.38881	0.961	0.872	1.12322e-192	7	SMARCC1	1.10206	SWI/SNF related, matrix associated, actin dependent regulator of chromatin subfamily c member 1 [Source:HGNC Symbol;Acc:HGNC:11104]
5.61634e-197	0.250011	0.356	0.167	1.58723e-192	7	RPA1	2.13174	replication protein A1 [Source:HGNC Symbol;Acc:HGNC:10289]
7.58357e-196	0.334142	0.984	0.927	2.14319e-191	7	PDCD5	1.06149	programmed cell death 5 [Source:HGNC Symbol;Acc:HGNC:8764]
1.05251e-195	0.465814	0.629	0.465	2.9745e-191	7	ASCC3	1.35269	activating signal cointegrator 1 complex subunit 3 [Source:HGNC Symbol;Acc:HGNC:18697]
5.33993e-195	0.276813	0.408	0.208	1.50912e-190	7	PEX2	1.96154	peroxisomal biogenesis factor 2 [Source:HGNC Symbol;Acc:HGNC:9717]
1.00141e-194	0.354013	0.707	0.549	2.83007e-190	7	BUD23	1.2878	BUD23 rRNA methyltransferase and ribosome maturation factor [Source:HGNC Symbol;Acc:HGNC:16405]
1.07488e-194	0.349028	0.939	0.859	3.03772e-190	7	UBA2	1.09313	ubiquitin like modifier activating enzyme 2 [Source:HGNC Symbol;Acc:HGNC:30661]
5.72296e-194	0.255183	0.347	0.164	1.61736e-189	7	XXYLT1	2.11585	xyloside xylosyltransferase 1 [Source:HGNC Symbol;Acc:HGNC:26639]
3.7981e-193	0.294676	0.946	0.86	1.07338e-188	7	TXNL4A	1.1	thioredoxin like 4A [Source:HGNC Symbol;Acc:HGNC:30551]
4.64199e-193	0.306905	0.986	0.956	1.31187e-188	7	ILF3	1.03138	interleukin enhancer binding factor 3 [Source:HGNC Symbol;Acc:HGNC:6038]
7.09604e-192	0.325176	0.46	0.257	2.00541e-187	7	TCOF1	1.78988	treacle ribosome biogenesis factor 1 [Source:HGNC Symbol;Acc:HGNC:11654]
1.6607e-189	0.315386	0.356	0.175	4.69331e-185	7	MYCN	2.03429	MYCN proto-oncogene, bHLH transcription factor [Source:HGNC Symbol;Acc:HGNC:7559]
1.83847e-189	0.295684	0.509	0.292	5.19569e-185	7	ALDH9A1	1.74315	aldehyde dehydrogenase 9 family member A1 [Source:HGNC Symbol;Acc:HGNC:412]
7.77057e-189	0.492607	0.648	0.47	2.19604e-184	7	FGFBP3	1.37872	fibroblast growth factor binding protein 3 [Source:HGNC Symbol;Acc:HGNC:23428]
5.30737e-188	0.305092	0.427	0.227	1.49992e-183	7	MRE11	1.88106	MRE11 homolog, double strand break repair nuclease [Source:HGNC Symbol;Acc:HGNC:7230]
6.71262e-188	0.308538	0.419	0.218	1.89705e-183	7	CCDC152	1.92202	coiled-coil domain containing 152 [Source:HGNC Symbol;Acc:HGNC:34438]
2.39691e-187	0.305754	0.996	0.985	6.77392e-183	7	ZFAS1	1.01117	ZNFX1 antisense RNA 1 [Source:HGNC Symbol;Acc:HGNC:33101]
7.2074e-187	0.368711	0.575	0.368	2.03688e-182	7	CENPK	1.5625	centromere protein K [Source:HGNC Symbol;Acc:HGNC:29479]
1.0163e-186	0.277365	0.426	0.225	2.87216e-182	7	TMEM134	1.89333	transmembrane protein 134 [Source:HGNC Symbol;Acc:HGNC:26142]
2.40052e-186	0.30459	0.929	0.815	6.7841e-182	7	IDH2	1.13988	isocitrate dehydrogenase (NADP(+)) 2 [Source:HGNC Symbol;Acc:HGNC:5383]
2.77123e-186	0.293718	0.371	0.186	7.83177e-182	7	DDX54	1.99462	DEAD-box helicase 54 [Source:HGNC Symbol;Acc:HGNC:20084]
1.234e-185	0.388955	0.966	0.872	3.48742e-181	7	PGK1	1.1078	phosphoglycerate kinase 1 [Source:HGNC Symbol;Acc:HGNC:8896]
1.91585e-185	0.318467	0.436	0.237	5.41438e-181	7	SKIDA1	1.83966	SKI/DACH domain containing 1 [Source:HGNC Symbol;Acc:HGNC:32697]
2.64261e-185	0.370141	0.707	0.551	7.46829e-181	7	DKC1	1.28312	dyskerin pseudouridine synthase 1 [Source:HGNC Symbol;Acc:HGNC:2890]
6.55035e-185	0.286894	0.335	0.158	1.8512e-180	7	LPP	2.12025	LIM domain containing preferred translocation partner in lipoma [Source:HGNC Symbol;Acc:HGNC:6679]
9.23342e-185	0.321862	0.782	0.63	2.60946e-180	7	GMPS	1.24127	guanine monophosphate synthase [Source:HGNC Symbol;Acc:HGNC:4378]
1.89286e-184	0.310319	0.976	0.895	5.34942e-180	7	NDUFA6	1.0905	NADH:ubiquinone oxidoreductase subunit A6 [Source:HGNC Symbol;Acc:HGNC:7690]
2.53965e-184	0.31348	0.867	0.735	7.17732e-180	7	HSPA9	1.17959	heat shock protein family A (Hsp70) member 9 [Source:HGNC Symbol;Acc:HGNC:5244]
1.40135e-183	0.340704	0.878	0.75	3.96036e-179	7	DDX21	1.17067	DExD-box helicase 21 [Source:HGNC Symbol;Acc:HGNC:2744]
1.83093e-183	0.30266	0.474	0.27	5.17438e-179	7	LRRC42	1.75556	leucine rich repeat containing 42 [Source:HGNC Symbol;Acc:HGNC:28792]
2.02921e-183	0.376476	0.96	0.854	5.73475e-179	7	CANX	1.12412	calnexin [Source:HGNC Symbol;Acc:HGNC:1473]
3.87434e-183	0.25633	0.444	0.23	1.09493e-178	7	FBXO5	1.93043	F-box protein 5 [Source:HGNC Symbol;Acc:HGNC:13584]
5.13732e-183	0.348054	0.724	0.58	1.45186e-178	7	CCDC47	1.24828	coiled-coil domain containing 47 [Source:HGNC Symbol;Acc:HGNC:24856]
5.28633e-183	0.314742	0.812	0.658	1.49397e-178	7	HDDC2	1.23404	HD domain containing 2 [Source:HGNC Symbol;Acc:HGNC:21078]
7.78423e-183	0.259346	0.386	0.188	2.1999e-178	7	BRCA2	2.05319	BRCA2 DNA repair associated [Source:HGNC Symbol;Acc:HGNC:1101]
9.77608e-183	0.329533	0.533	0.332	2.76282e-178	7	CPSF3	1.60542	cleavage and polyadenylation specific factor 3 [Source:HGNC Symbol;Acc:HGNC:2326]
1.42661e-182	0.282689	0.422	0.217	4.03174e-178	7	HMGN5	1.9447	high mobility group nucleosome binding domain 5 [Source:HGNC Symbol;Acc:HGNC:8013]
6.65366e-182	0.28872	0.386	0.195	1.88039e-177	7	ZIC2	1.97949	Zic family member 2 [Source:HGNC Symbol;Acc:HGNC:12873]
1.81597e-181	0.460545	0.964	0.875	5.13212e-177	7	HSP90B1	1.10171	heat shock protein 90 beta family member 1 [Source:HGNC Symbol;Acc:HGNC:12028]
1.83977e-181	0.296046	0.473	0.27	5.19937e-177	7	MRPS9	1.75185	mitochondrial ribosomal protein S9 [Source:HGNC Symbol;Acc:HGNC:14501]
2.48062e-181	0.316454	0.773	0.625	7.01049e-177	7	ERCC1	1.2368	ERCC excision repair 1, endonuclease non-catalytic subunit [Source:HGNC Symbol;Acc:HGNC:3433]
1.13842e-180	0.289705	0.846	0.686	3.21728e-176	7	CCDC25	1.23324	coiled-coil domain containing 25 [Source:HGNC Symbol;Acc:HGNC:25591]
3.27212e-180	0.285965	0.983	0.931	9.24733e-176	7	SNU13	1.05585	small nuclear ribonucleoprotein 13 [Source:HGNC Symbol;Acc:HGNC:7819]
3.54881e-180	0.292339	0.438	0.241	1.00293e-175	7	SMIM4	1.81743	small integral membrane protein 4 [Source:HGNC Symbol;Acc:HGNC:37257]
7.84993e-180	0.393404	0.905	0.802	2.21847e-175	7	SMC1A	1.12843	structural maintenance of chromosomes 1A [Source:HGNC Symbol;Acc:HGNC:11111]
8.81813e-180	0.262003	0.769	0.547	2.49209e-175	7	SMC2	1.40585	structural maintenance of chromosomes 2 [Source:HGNC Symbol;Acc:HGNC:14011]
1.09033e-179	0.451798	0.744	0.601	3.08138e-175	7	GOLIM4	1.23794	golgi integral membrane protein 4 [Source:HGNC Symbol;Acc:HGNC:15448]
1.39657e-179	0.3085	0.476	0.277	3.94684e-175	7	NXT1	1.71841	nuclear transport factor 2 like export factor 1 [Source:HGNC Symbol;Acc:HGNC:15913]
4.55545e-179	0.383892	0.685	0.537	1.28741e-174	7	NOP58	1.27561	NOP58 ribonucleoprotein [Source:HGNC Symbol;Acc:HGNC:29926]
1.29504e-178	0.320347	0.828	0.685	3.6599e-174	7	NIFK	1.20876	nucleolar protein interacting with the FHA domain of MKI67 [Source:HGNC Symbol;Acc:HGNC:17838]
1.59429e-178	0.354172	0.627	0.453	4.50564e-174	7	NSMCE4A	1.38411	NSE4 homolog A, SMC5-SMC6 complex component [Source:HGNC Symbol;Acc:HGNC:25935]
1.95677e-178	0.332384	0.878	0.749	5.53003e-174	7	DNMT1	1.17223	DNA methyltransferase 1 [Source:HGNC Symbol;Acc:HGNC:2976]
1.28508e-177	0.300351	0.474	0.271	3.63177e-173	7	HADH	1.74908	hydroxyacyl-CoA dehydrogenase [Source:HGNC Symbol;Acc:HGNC:4799]
2.61877e-177	0.286397	0.432	0.239	7.4009e-173	7	MRPS2	1.80753	mitochondrial ribosomal protein S2 [Source:HGNC Symbol;Acc:HGNC:14495]
3.61305e-177	0.343128	0.692	0.547	1.02108e-172	7	DDOST	1.26508	dolichyl-diphosphooligosaccharide--protein glycosyltransferase non-catalytic subunit [Source:HGNC Symbol;Acc:HGNC:2728]
1.18655e-176	0.306036	0.767	0.61	3.35331e-172	7	MPST	1.25738	mercaptopyruvate sulfurtransferase [Source:HGNC Symbol;Acc:HGNC:7223]
1.54176e-176	0.32356	0.577	0.387	4.35718e-172	7	C14orf119	1.49096	chromosome 14 open reading frame 119 [Source:HGNC Symbol;Acc:HGNC:20270]
2.01246e-176	0.290659	0.924	0.82	5.68741e-172	7	MRPS34	1.12683	mitochondrial ribosomal protein S34 [Source:HGNC Symbol;Acc:HGNC:16618]
5.8051e-176	0.353271	0.656	0.495	1.64058e-171	7	COMMD4	1.32525	COMM domain containing 4 [Source:HGNC Symbol;Acc:HGNC:26027]
7.10894e-176	0.29588	0.472	0.273	2.00906e-171	7	SNX17	1.72894	sorting nexin 17 [Source:HGNC Symbol;Acc:HGNC:14979]
2.67469e-175	0.287479	0.439	0.245	7.55895e-171	7	PRPF19	1.79184	pre-mRNA processing factor 19 [Source:HGNC Symbol;Acc:HGNC:17896]
1.21347e-174	0.321622	0.721	0.563	3.42938e-170	7	BOLA3	1.28064	bolA family member 3 [Source:HGNC Symbol;Acc:HGNC:24415]
1.27067e-174	0.311899	0.482	0.284	3.59103e-170	7	NAA50	1.69718	N-alpha-acetyltransferase 50, NatE catalytic subunit [Source:HGNC Symbol;Acc:HGNC:29533]
1.54808e-174	0.31719	0.729	0.583	4.37504e-170	7	MRPL22	1.25043	mitochondrial ribosomal protein L22 [Source:HGNC Symbol;Acc:HGNC:14480]
9.97163e-174	0.276865	0.43	0.236	2.81808e-169	7	ALG8	1.82203	ALG8 alpha-1,3-glucosyltransferase [Source:HGNC Symbol;Acc:HGNC:23161]
3.80227e-173	0.346727	0.717	0.552	1.07456e-168	7	EPB41	1.29891	erythrocyte membrane protein band 4.1 [Source:HGNC Symbol;Acc:HGNC:3377]
7.83481e-173	0.28988	0.357	0.184	2.2142e-168	7	RAD51C	1.94022	RAD51 paralog C [Source:HGNC Symbol;Acc:HGNC:9820]
1.11501e-171	0.321288	0.707	0.55	3.15113e-167	7	MOB1A	1.28545	MOB kinase activator 1A [Source:HGNC Symbol;Acc:HGNC:16015]
1.18969e-171	0.339567	0.635	0.466	3.3622e-167	7	ZNF219	1.36266	zinc finger protein 219 [Source:HGNC Symbol;Acc:HGNC:13011]
1.72185e-171	0.273253	0.4	0.209	4.86612e-167	7	RBBP8	1.91388	RB binding protein 8, endonuclease [Source:HGNC Symbol;Acc:HGNC:9891]
2.28334e-171	0.397006	0.655	0.515	6.45295e-167	7	EBNA1BP2	1.27184	EBNA1 binding protein 2 [Source:HGNC Symbol;Acc:HGNC:15531]
4.54413e-171	0.383464	0.631	0.47	1.28422e-166	7	POLD3	1.34255	DNA polymerase delta 3, accessory subunit [Source:HGNC Symbol;Acc:HGNC:20932]
3.84021e-170	0.280699	0.849	0.708	1.08528e-165	7	TMEM147	1.19915	transmembrane protein 147 [Source:HGNC Symbol;Acc:HGNC:30414]
6.10972e-170	0.255577	0.992	0.962	1.72667e-165	7	RBM8A	1.03119	RNA binding motif protein 8A [Source:HGNC Symbol;Acc:HGNC:9905]
9.94919e-170	0.274197	0.944	0.857	2.81174e-165	7	GLRX5	1.10152	glutaredoxin 5 [Source:HGNC Symbol;Acc:HGNC:20134]
3.4828e-169	0.268997	0.41	0.216	9.84274e-165	7	BARD1	1.89815	BRCA1 associated RING domain 1 [Source:HGNC Symbol;Acc:HGNC:952]
6.41792e-169	0.252934	0.37	0.191	1.81377e-164	7	MRPL24	1.93717	mitochondrial ribosomal protein L24 [Source:HGNC Symbol;Acc:HGNC:14037]
1.28099e-168	0.26829	0.423	0.234	3.6202e-164	7	AIFM1	1.80769	apoptosis inducing factor mitochondria associated 1 [Source:HGNC Symbol;Acc:HGNC:8768]
1.08665e-167	0.278197	0.951	0.872	3.07097e-163	7	AURKAIP1	1.0906	aurora kinase A interacting protein 1 [Source:HGNC Symbol;Acc:HGNC:24114]
1.4224e-167	0.35305	0.651	0.503	4.01985e-163	7	NTPCR	1.29423	nucleoside-triphosphatase, cancer-related [Source:HGNC Symbol;Acc:HGNC:28204]
1.52237e-167	0.26827	0.415	0.22	4.30238e-163	7	CENPQ	1.88636	centromere protein Q [Source:HGNC Symbol;Acc:HGNC:21347]
7.29503e-167	0.326978	0.788	0.619	2.06165e-162	7	PDLIM7	1.27302	PDZ and LIM domain 7 [Source:HGNC Symbol;Acc:HGNC:22958]
1.24714e-166	0.290583	0.48	0.283	3.52453e-162	7	RUVBL2	1.69611	RuvB like AAA ATPase 2 [Source:HGNC Symbol;Acc:HGNC:10475]
1.57569e-166	0.306321	0.982	0.931	4.45307e-162	7	EIF5	1.05478	eukaryotic translation initiation factor 5 [Source:HGNC Symbol;Acc:HGNC:3299]
4.93537e-166	0.252464	0.997	0.985	1.39478e-161	7	TXN	1.01218	thioredoxin [Source:HGNC Symbol;Acc:HGNC:12435]
5.59767e-166	0.277572	0.472	0.271	1.58196e-161	7	LMNB2	1.7417	lamin B2 [Source:HGNC Symbol;Acc:HGNC:6638]
5.88995e-166	0.254318	0.383	0.199	1.66456e-161	7	SVIP	1.92462	small VCP interacting protein [Source:HGNC Symbol;Acc:HGNC:25238]
1.02009e-165	0.33641	0.682	0.543	2.88288e-161	7	VPS25	1.25599	vacuolar protein sorting 25 homolog [Source:HGNC Symbol;Acc:HGNC:28122]
1.05403e-165	0.307577	0.878	0.753	2.9788e-161	7	NOP56	1.166	NOP56 ribonucleoprotein [Source:HGNC Symbol;Acc:HGNC:15911]
1.28046e-165	0.26788	0.346	0.174	3.61872e-161	7	SLC6A8	1.98851	solute carrier family 6 member 8 [Source:HGNC Symbol;Acc:HGNC:11055]
1.45032e-165	0.309174	0.779	0.643	4.09874e-161	7	CSE1L	1.21151	chromosome segregation 1 like [Source:HGNC Symbol;Acc:HGNC:2431]
3.86826e-165	0.285587	0.44	0.25	1.09321e-160	7	ALDH3A2	1.76	aldehyde dehydrogenase 3 family member A2 [Source:HGNC Symbol;Acc:HGNC:403]
8.92306e-165	0.251321	0.371	0.192	2.52175e-160	7	RGMA	1.93229	repulsive guidance molecule BMP co-receptor a [Source:HGNC Symbol;Acc:HGNC:30308]
1.76258e-164	0.276327	0.45	0.255	4.98124e-160	7	EXTL2	1.76471	exostosin like glycosyltransferase 2 [Source:HGNC Symbol;Acc:HGNC:3516]
2.62252e-164	0.260914	0.382	0.202	7.4115e-160	7	REXO2	1.89109	RNA exonuclease 2 [Source:HGNC Symbol;Acc:HGNC:17851]
7.96265e-164	0.292473	0.494	0.298	2.25032e-159	7	YIF1A	1.65772	Yip1 interacting factor homolog A, membrane trafficking protein [Source:HGNC Symbol;Acc:HGNC:16688]
1.1555e-163	0.325943	0.745	0.601	3.26555e-159	7	POLE3	1.2396	DNA polymerase epsilon 3, accessory subunit [Source:HGNC Symbol;Acc:HGNC:13546]
1.30447e-163	0.266523	0.873	0.723	3.68655e-159	7	GPI	1.20747	glucose-6-phosphate isomerase [Source:HGNC Symbol;Acc:HGNC:4458]
5.14691e-163	0.348975	0.279	0.128	1.45457e-158	7	SPRY1	2.17969	sprouty RTK signaling antagonist 1 [Source:HGNC Symbol;Acc:HGNC:11269]
6.1844e-163	0.30703	0.544	0.355	1.74777e-158	7	SRA1	1.53239	steroid receptor RNA activator 1 [Source:HGNC Symbol;Acc:HGNC:11281]
2.94814e-162	0.263605	0.943	0.854	8.33173e-158	7	COPS6	1.10422	COP9 signalosome subunit 6 [Source:HGNC Symbol;Acc:HGNC:21749]
6.56952e-162	0.258944	0.364	0.187	1.85661e-157	7	SHMT2	1.94652	serine hydroxymethyltransferase 2 [Source:HGNC Symbol;Acc:HGNC:10852]
1.89463e-161	0.270998	0.397	0.217	5.35441e-157	7	GNL2	1.82949	G protein nucleolar 2 [Source:HGNC Symbol;Acc:HGNC:29925]
2.02514e-161	0.268008	0.394	0.213	5.72326e-157	7	TLN1	1.84977	talin 1 [Source:HGNC Symbol;Acc:HGNC:11845]
3.55331e-161	0.279502	0.43	0.243	1.0042e-156	7	EMC2	1.76955	ER membrane protein complex subunit 2 [Source:HGNC Symbol;Acc:HGNC:28963]
2.39188e-160	0.269187	0.471	0.276	6.7597e-156	7	ZDHHC4	1.70652	zinc finger DHHC-type palmitoyltransferase 4 [Source:HGNC Symbol;Acc:HGNC:18471]
1.32327e-159	0.270098	0.422	0.237	3.7397e-155	7	LAMP1	1.78059	lysosomal associated membrane protein 1 [Source:HGNC Symbol;Acc:HGNC:6499]
2.01445e-159	0.29313	0.961	0.876	5.69303e-155	7	BRD7	1.09703	bromodomain containing 7 [Source:HGNC Symbol;Acc:HGNC:14310]
2.04056e-159	0.282241	0.937	0.85	5.76684e-155	7	RBM17	1.10235	RNA binding motif protein 17 [Source:HGNC Symbol;Acc:HGNC:16944]
2.20392e-159	0.265504	0.395	0.215	6.22849e-155	7	RPF2	1.83721	ribosome production factor 2 homolog [Source:HGNC Symbol;Acc:HGNC:20870]
3.80597e-159	0.261926	0.407	0.222	1.0756e-154	7	IFT74	1.83333	intraflagellar transport 74 [Source:HGNC Symbol;Acc:HGNC:21424]
7.08688e-159	0.270426	0.891	0.781	2.00282e-154	7	CUEDC2	1.14085	CUE domain containing 2 [Source:HGNC Symbol;Acc:HGNC:28352]
2.31938e-157	0.259744	0.899	0.787	6.55479e-153	7	COPZ1	1.14231	COPI coat complex subunit zeta 1 [Source:HGNC Symbol;Acc:HGNC:2243]
3.92787e-157	0.2844	0.793	0.649	1.11005e-152	7	CHCHD3	1.22188	coiled-coil-helix-coiled-coil-helix domain containing 3 [Source:HGNC Symbol;Acc:HGNC:21906]
5.13245e-157	0.298155	0.921	0.792	1.45048e-152	7	EFNB2	1.16288	ephrin B2 [Source:HGNC Symbol;Acc:HGNC:3227]
4.80737e-156	0.2734	0.994	0.964	1.35861e-151	7	GNAI2	1.03112	G protein subunit alpha i2 [Source:HGNC Symbol;Acc:HGNC:4385]
7.63185e-155	0.267008	0.98	0.929	2.15684e-150	7	PSMA6	1.0549	proteasome 20S subunit alpha 6 [Source:HGNC Symbol;Acc:HGNC:9535]
7.37787e-154	0.282193	0.97	0.884	2.08506e-149	7	MRPL20	1.09729	mitochondrial ribosomal protein L20 [Source:HGNC Symbol;Acc:HGNC:14478]
8.24523e-154	0.319594	0.623	0.471	2.33018e-149	7	MRPL4	1.32272	mitochondrial ribosomal protein L4 [Source:HGNC Symbol;Acc:HGNC:14276]
1.35137e-153	0.399741	0.859	0.732	3.81911e-149	7	HSPA5	1.1735	heat shock protein family A (Hsp70) member 5 [Source:HGNC Symbol;Acc:HGNC:5238]
3.79617e-153	0.291116	0.468	0.282	1.07284e-148	7	EXOSC9	1.65957	exosome component 9 [Source:HGNC Symbol;Acc:HGNC:9137]
1.56859e-152	0.283368	0.469	0.283	4.433e-148	7	HYAL2	1.65724	hyaluronidase 2 [Source:HGNC Symbol;Acc:HGNC:5321]
2.21944e-152	0.256404	0.418	0.236	6.27235e-148	7	SAAL1	1.77119	serum amyloid A like 1 [Source:HGNC Symbol;Acc:HGNC:25158]
4.67797e-152	0.288478	0.758	0.598	1.32204e-147	7	SEPHS1	1.26756	selenophosphate synthetase 1 [Source:HGNC Symbol;Acc:HGNC:19685]
5.51079e-152	0.337019	0.447	0.251	1.5574e-147	7	RMST	1.78088	rhabdomyosarcoma 2 associated transcript [Source:HGNC Symbol;Acc:HGNC:29893]
6.61336e-152	0.314549	0.691	0.545	1.869e-147	7	ACTL6A	1.26789	actin like 6A [Source:HGNC Symbol;Acc:HGNC:24124]
2.02661e-151	0.284134	0.456	0.269	5.72739e-147	7	NOC3L	1.69517	NOC3 like DNA replication regulator [Source:HGNC Symbol;Acc:HGNC:24034]
5.20587e-151	0.265577	0.833	0.678	1.47123e-146	7	ALDH7A1	1.22861	aldehyde dehydrogenase 7 family member A1 [Source:HGNC Symbol;Acc:HGNC:877]
1.74468e-150	0.32897	0.547	0.38	4.93064e-146	7	TUBG1	1.43947	tubulin gamma 1 [Source:HGNC Symbol;Acc:HGNC:12417]
1.32724e-149	0.325393	0.682	0.554	3.7509e-145	7	BCAP31	1.23105	B cell receptor associated protein 31 [Source:HGNC Symbol;Acc:HGNC:16695]
2.02016e-149	0.270876	0.404	0.22	5.70917e-145	7	UTRN	1.83636	utrophin [Source:HGNC Symbol;Acc:HGNC:12635]
3.5633e-149	0.282386	0.875	0.75	1.00702e-144	7	NAA38	1.16667	N-alpha-acetyltransferase 38, NatC auxiliary subunit [Source:HGNC Symbol;Acc:HGNC:28212]
1.50333e-148	0.264307	0.411	0.234	4.24856e-144	7	MKNK2	1.75641	MAPK interacting serine/threonine kinase 2 [Source:HGNC Symbol;Acc:HGNC:7111]
1.57218e-148	0.355273	0.652	0.504	4.44314e-144	7	PDIA4	1.29365	protein disulfide isomerase family A member 4 [Source:HGNC Symbol;Acc:HGNC:30167]
4.10236e-148	0.280601	0.474	0.29	1.15937e-143	7	MRPS18B	1.63448	mitochondrial ribosomal protein S18B [Source:HGNC Symbol;Acc:HGNC:14516]
1.65375e-147	0.257266	0.466	0.277	4.67367e-143	7	PPIE	1.68231	peptidylprolyl isomerase E [Source:HGNC Symbol;Acc:HGNC:9258]
2.00237e-147	0.269954	0.417	0.238	5.6589e-143	7	SLC20A1	1.7521	solute carrier family 20 member 1 [Source:HGNC Symbol;Acc:HGNC:10946]
2.25717e-147	0.30389	0.62	0.444	6.37898e-143	7	ITGB3BP	1.3964	integrin subunit beta 3 binding protein [Source:HGNC Symbol;Acc:HGNC:6157]
5.69777e-147	0.281976	0.965	0.891	1.61025e-142	7	NUDC	1.08305	nuclear distribution C, dynein complex regulator [Source:HGNC Symbol;Acc:HGNC:8045]
2.2398e-146	0.278364	0.476	0.295	6.32991e-142	7	SF3B4	1.61356	splicing factor 3b subunit 4 [Source:HGNC Symbol;Acc:HGNC:10771]
4.06397e-146	0.255299	0.919	0.78	1.14852e-141	7	SCAF11	1.17821	SR-related CTD associated factor 11 [Source:HGNC Symbol;Acc:HGNC:10784]
5.85749e-146	0.351337	0.558	0.386	1.65539e-141	7	CDO1	1.4456	cysteine dioxygenase type 1 [Source:HGNC Symbol;Acc:HGNC:1795]
8.53764e-146	0.2654	0.813	0.681	2.41282e-141	7	CPNE1	1.19383	copine 1 [Source:HGNC Symbol;Acc:HGNC:2314]
1.20587e-144	0.38063	0.672	0.546	3.4079e-140	7	SLBP	1.23077	stem-loop binding protein [Source:HGNC Symbol;Acc:HGNC:10904]
1.98725e-144	0.284076	0.72	0.585	5.61616e-140	7	RTCB	1.23077	RNA 2',3'-cyclic phosphate and 5'-OH ligase [Source:HGNC Symbol;Acc:HGNC:26935]
2.89584e-144	0.260807	0.993	0.977	8.18394e-140	7	NONO	1.01638	non-POU domain containing octamer binding [Source:HGNC Symbol;Acc:HGNC:7871]
2.55961e-143	0.253929	0.421	0.245	7.23371e-139	7	TIMM50	1.71837	translocase of inner mitochondrial membrane 50 [Source:HGNC Symbol;Acc:HGNC:23656]
2.71315e-143	0.271762	0.771	0.637	7.66762e-139	7	MRPL28	1.21036	mitochondrial ribosomal protein L28 [Source:HGNC Symbol;Acc:HGNC:14484]
1.56621e-142	0.269962	0.777	0.641	4.42626e-138	7	METTL5	1.21217	methyltransferase 5, N6-adenosine [Source:HGNC Symbol;Acc:HGNC:25006]
3.30594e-142	0.334332	0.543	0.378	9.34291e-138	7	LMAN1	1.43651	lectin, mannose binding 1 [Source:HGNC Symbol;Acc:HGNC:6631]
1.42719e-141	0.389895	0.889	0.779	4.03339e-137	7	AKAP12	1.14121	A-kinase anchoring protein 12 [Source:HGNC Symbol;Acc:HGNC:370]
3.26793e-141	0.263662	0.99	0.98	9.23551e-137	7	CCT2	1.0102	chaperonin containing TCP1 subunit 2 [Source:HGNC Symbol;Acc:HGNC:1615]
8.62541e-141	0.310381	0.594	0.432	2.43763e-136	7	PSME2	1.375	proteasome activator subunit 2 [Source:HGNC Symbol;Acc:HGNC:9569]
2.34561e-140	0.352392	0.347	0.188	6.62892e-136	7	ARL4A	1.84574	ADP ribosylation factor like GTPase 4A [Source:HGNC Symbol;Acc:HGNC:695]
3.39673e-140	0.264686	0.397	0.226	9.5995e-136	7	CECR2	1.75664	CECR2 histone acetyl-lysine reader [Source:HGNC Symbol;Acc:HGNC:1840]
9.93572e-140	0.323301	0.803	0.68	2.80793e-135	7	MSH6	1.18088	mutS homolog 6 [Source:HGNC Symbol;Acc:HGNC:7329]
2.03527e-139	0.333292	0.619	0.464	5.75187e-135	7	LIMS1	1.33405	LIM zinc finger domain containing 1 [Source:HGNC Symbol;Acc:HGNC:6616]
2.42079e-139	0.264979	0.811	0.67	6.8414e-135	7	BCCIP	1.21045	BRCA2 and CDKN1A interacting protein [Source:HGNC Symbol;Acc:HGNC:978]
1.24942e-138	0.250982	0.964	0.89	3.531e-134	7	NDUFS8	1.08315	NADH:ubiquinone oxidoreductase core subunit S8 [Source:HGNC Symbol;Acc:HGNC:7715]
1.50307e-138	0.283574	0.712	0.575	4.24783e-134	7	TMEM230	1.23826	transmembrane protein 230 [Source:HGNC Symbol;Acc:HGNC:15876]
2.25391e-138	0.258872	0.456	0.275	6.36978e-134	7	PCBD1	1.65818	pterin-4 alpha-carbinolamine dehydratase 1 [Source:HGNC Symbol;Acc:HGNC:8646]
4.58718e-138	0.288329	0.608	0.431	1.29638e-133	7	AASS	1.41067	aminoadipate-semialdehyde synthase [Source:HGNC Symbol;Acc:HGNC:17366]
6.97559e-138	0.303633	0.578	0.416	1.97137e-133	7	CTPS1	1.38942	CTP synthase 1 [Source:HGNC Symbol;Acc:HGNC:2519]
1.85582e-137	0.264496	0.446	0.261	5.24474e-133	7	RFC3	1.70881	replication factor C subunit 3 [Source:HGNC Symbol;Acc:HGNC:9971]
1.95892e-137	0.2709	0.429	0.256	5.5361e-133	7	WDR1	1.67578	WD repeat domain 1 [Source:HGNC Symbol;Acc:HGNC:12754]
2.14442e-137	0.263857	0.453	0.276	6.06034e-133	7	GPN3	1.6413	GPN-loop GTPase 3 [Source:HGNC Symbol;Acc:HGNC:30186]
7.68251e-137	0.264518	0.903	0.812	2.17116e-132	7	CACYBP	1.11207	calcyclin binding protein [Source:HGNC Symbol;Acc:HGNC:30423]
8.96471e-137	0.250883	0.951	0.868	2.53352e-132	7	MRPL57	1.09562	mitochondrial ribosomal protein L57 [Source:HGNC Symbol;Acc:HGNC:14514]
5.14341e-136	0.272711	0.421	0.247	1.45358e-131	7	TMEM47	1.70445	transmembrane protein 47 [Source:HGNC Symbol;Acc:HGNC:18515]
5.23026e-136	0.27389	0.336	0.181	1.47812e-131	7	CMBL	1.85635	carboxymethylenebutenolidase homolog [Source:HGNC Symbol;Acc:HGNC:25090]
1.90074e-135	0.300587	0.646	0.514	5.37168e-131	7	POLR2C	1.25681	RNA polymerase II subunit C [Source:HGNC Symbol;Acc:HGNC:9189]
2.78481e-135	0.259993	0.454	0.277	7.87014e-131	7	LYPLA2	1.63899	lysophospholipase 2 [Source:HGNC Symbol;Acc:HGNC:6738]
5.22461e-134	0.255118	0.466	0.287	1.47653e-129	7	ARL1	1.62369	ADP ribosylation factor like GTPase 1 [Source:HGNC Symbol;Acc:HGNC:692]
2.26611e-133	0.321431	0.871	0.783	6.40425e-129	7	TAF15	1.11239	TATA-box binding protein associated factor 15 [Source:HGNC Symbol;Acc:HGNC:11547]
2.36059e-133	0.291488	0.537	0.37	6.67127e-129	7	TRAM1	1.45135	translocation associated membrane protein 1 [Source:HGNC Symbol;Acc:HGNC:20568]
3.79458e-133	0.284316	0.539	0.372	1.07239e-128	7	PSMG3	1.44892	proteasome assembly chaperone 3 [Source:HGNC Symbol;Acc:HGNC:22420]
1.95376e-132	0.294408	0.657	0.508	5.52152e-128	7	WDR54	1.29331	WD repeat domain 54 [Source:HGNC Symbol;Acc:HGNC:25770]
3.83947e-132	0.258254	0.327	0.173	1.08507e-127	7	DIPK2A	1.89017	divergent protein kinase domain 2A [Source:HGNC Symbol;Acc:HGNC:28490]
9.19162e-132	0.28441	0.738	0.601	2.59764e-127	7	HSPB11	1.22795	heat shock protein family B (small) member 11 [Source:HGNC Symbol;Acc:HGNC:25019]
9.69431e-132	0.253723	0.452	0.28	2.73971e-127	7	RAE1	1.61429	ribonucleic acid export 1 [Source:HGNC Symbol;Acc:HGNC:9828]
4.45164e-131	0.254464	0.866	0.752	1.25808e-126	7	TFAM	1.1516	transcription factor A, mitochondrial [Source:HGNC Symbol;Acc:HGNC:11741]
7.15885e-130	0.302209	0.355	0.201	2.02316e-125	7	GADD45A	1.76617	growth arrest and DNA damage inducible alpha [Source:HGNC Symbol;Acc:HGNC:4095]
3.68911e-129	0.258367	0.453	0.278	1.04258e-124	7	ACOT13	1.6295	acyl-CoA thioesterase 13 [Source:HGNC Symbol;Acc:HGNC:20999]
2.03481e-128	0.267872	0.954	0.888	5.75056e-124	7	FSCN1	1.07432	fascin actin-bundling protein 1 [Source:HGNC Symbol;Acc:HGNC:11148]
3.57819e-128	0.287953	0.713	0.593	1.01123e-123	7	ECH1	1.20236	enoyl-CoA hydratase 1 [Source:HGNC Symbol;Acc:HGNC:3149]
6.81575e-128	0.27029	0.742	0.618	1.9262e-123	7	ADRM1	1.20065	ADRM1 26S proteasome ubiquitin receptor [Source:HGNC Symbol;Acc:HGNC:15759]
1.69411e-127	0.268069	0.837	0.709	4.78773e-123	7	PLEKHA5	1.18054	pleckstrin homology domain containing A5 [Source:HGNC Symbol;Acc:HGNC:30036]
2.25074e-127	0.270975	0.973	0.92	6.36081e-123	7	THRAP3	1.05761	thyroid hormone receptor associated protein 3 [Source:HGNC Symbol;Acc:HGNC:22964]
2.34995e-127	0.256758	0.784	0.666	6.6412e-123	7	MEA1	1.17718	male-enhanced antigen 1 [Source:HGNC Symbol;Acc:HGNC:6986]
3.8929e-126	0.259305	0.466	0.294	1.10017e-121	7	NXN	1.58503	nucleoredoxin [Source:HGNC Symbol;Acc:HGNC:18008]
4.53049e-126	0.260977	0.498	0.327	1.28036e-121	7	SZRD1	1.52294	SUZ RNA binding domain containing 1 [Source:HGNC Symbol;Acc:HGNC:30232]
6.70161e-126	0.292224	0.615	0.474	1.89394e-121	7	CIAPIN1	1.29747	cytokine induced apoptosis inhibitor 1 [Source:HGNC Symbol;Acc:HGNC:28050]
2.85823e-123	0.763667	0.754	0.646	8.07764e-119	7	LDHA	1.16718	lactate dehydrogenase A [Source:HGNC Symbol;Acc:HGNC:6535]
1.81611e-122	0.304928	0.601	0.448	5.1325e-118	7	FLNA	1.34152	filamin A [Source:HGNC Symbol;Acc:HGNC:3754]
2.56062e-122	0.266221	0.73	0.584	7.23656e-118	7	BBX	1.25	BBX high mobility group box domain containing [Source:HGNC Symbol;Acc:HGNC:14422]
1.0291e-121	0.282169	0.577	0.427	2.90834e-117	7	TXNDC12	1.35129	thioredoxin domain containing 12 [Source:HGNC Symbol;Acc:HGNC:24626]
1.25268e-120	0.254278	0.472	0.3	3.54019e-116	7	YES1	1.57333	YES proto-oncogene 1, Src family tyrosine kinase [Source:HGNC Symbol;Acc:HGNC:12841]
1.98863e-120	0.267844	0.656	0.501	5.62006e-116	7	TJP1	1.30938	tight junction protein 1 [Source:HGNC Symbol;Acc:HGNC:11827]
9.53569e-119	0.295298	0.609	0.469	2.69488e-114	7	SNHG1	1.29851	small nucleolar RNA host gene 1 [Source:HGNC Symbol;Acc:HGNC:32688]
8.99468e-118	0.331658	0.581	0.45	2.54199e-113	7	CNN2	1.29111	calponin 2 [Source:HGNC Symbol;Acc:HGNC:2156]
1.66595e-117	0.268673	0.502	0.342	4.70813e-113	7	CSNK1G2	1.46784	casein kinase 1 gamma 2 [Source:HGNC Symbol;Acc:HGNC:2455]
4.24848e-116	0.271686	0.634	0.495	1.20066e-111	7	SEPTIN9	1.28081	septin 9 [Source:HGNC Symbol;Acc:HGNC:7323]
4.21683e-113	0.266142	0.628	0.494	1.19172e-108	7	MRPS28	1.27126	mitochondrial ribosomal protein S28 [Source:HGNC Symbol;Acc:HGNC:14513]
1.11546e-112	0.300995	0.887	0.81	3.15239e-108	7	DANCR	1.09506	differentiation antagonizing non-protein coding RNA [Source:HGNC Symbol;Acc:HGNC:28964]
5.42299e-111	0.288628	0.641	0.523	1.53259e-106	7	SLC39A7	1.22562	solute carrier family 39 member 7 [Source:HGNC Symbol;Acc:HGNC:4927]
3.13197e-108	0.272812	0.704	0.595	8.85125e-104	7	ACTN4	1.18319	actinin alpha 4 [Source:HGNC Symbol;Acc:HGNC:166]
7.47574e-108	0.30148	0.627	0.511	2.11272e-103	7	SVIL	1.22701	supervillin [Source:HGNC Symbol;Acc:HGNC:11480]
6.95599e-104	0.314251	0.663	0.547	1.96583e-99	7	EIF4EBP1	1.21207	eukaryotic translation initiation factor 4E binding protein 1 [Source:HGNC Symbol;Acc:HGNC:3288]
5.56549e-103	0.270238	0.724	0.608	1.57286e-98	7	PDCD4	1.19079	programmed cell death 4 [Source:HGNC Symbol;Acc:HGNC:8763]
3.08923e-102	0.255752	0.587	0.453	8.73048e-98	7	HDAC3	1.29581	histone deacetylase 3 [Source:HGNC Symbol;Acc:HGNC:4854]
4.57325e-100	0.285947	0.651	0.538	1.29245e-95	7	COL4A2	1.21004	collagen type IV alpha 2 chain [Source:HGNC Symbol;Acc:HGNC:2203]
2.07349e-93	0.256266	0.597	0.472	5.8599e-89	7	MAGOHB	1.26483	mago homolog B, exon junction complex subunit [Source:HGNC Symbol;Acc:HGNC:25504]
8.3625e-88	0.256145	0.633	0.518	2.36333e-83	7	VRK1	1.22201	VRK serine/threonine kinase 1 [Source:HGNC Symbol;Acc:HGNC:12718]
8.81856e-77	0.267955	0.68	0.6	2.49221e-72	7	ALDH2	1.13333	aldehyde dehydrogenase 2 family member [Source:HGNC Symbol;Acc:HGNC:404]
6.47755e-52	0.273119	0.315	0.221	1.83062e-47	7	RHOB	1.42534	ras homolog family member B [Source:HGNC Symbol;Acc:HGNC:668]
1.39812e-41	0.374185	0.299	0.2	3.95124e-37	7	IGFBP5	1.495	insulin like growth factor binding protein 5 [Source:HGNC Symbol;Acc:HGNC:5474]
0	3.15554	1	0.64	0	8	CENPF	1.5625	centromere protein F [Source:HGNC Symbol;Acc:HGNC:1857]
0	3.01832	0.96	0.402	0	8	UBE2C	2.38806	ubiquitin conjugating enzyme E2 C [Source:HGNC Symbol;Acc:HGNC:15937]
0	2.94136	0.993	0.6	0	8	TOP2A	1.655	DNA topoisomerase II alpha [Source:HGNC Symbol;Acc:HGNC:11989]
0	2.82242	0.961	0.32	0	8	CCNB1	3.00312	cyclin B1 [Source:HGNC Symbol;Acc:HGNC:1579]
0	2.72522	0.999	0.574	0	8	PTTG1	1.74042	PTTG1 regulator of sister chromatid separation, securin [Source:HGNC Symbol;Acc:HGNC:9690]
0	2.62885	0.94	0.43	0	8	ASPM	2.18605	assembly factor for spindle microtubules [Source:HGNC Symbol;Acc:HGNC:19048]
0	2.42681	0.97	0.153	0	8	CCNB2	6.33987	cyclin B2 [Source:HGNC Symbol;Acc:HGNC:1580]
0	2.38199	0.996	0.678	0	8	HMGB2	1.46903	high mobility group box 2 [Source:HGNC Symbol;Acc:HGNC:5000]
0	2.36229	0.905	0.158	0	8	CENPE	5.72785	centromere protein E [Source:HGNC Symbol;Acc:HGNC:1856]
0	2.35626	0.947	0.113	0	8	CDC20	8.38053	cell division cycle 20 [Source:HGNC Symbol;Acc:HGNC:1723]
0	2.34757	0.945	0.287	0	8	DLGAP5	3.29268	DLG associated protein 5 [Source:HGNC Symbol;Acc:HGNC:16864]
0	2.33189	0.976	0.781	0	8	KPNA2	1.24968	karyopherin subunit alpha 2 [Source:HGNC Symbol;Acc:HGNC:6395]
0	2.3188	0.97	0.43	0	8	TPX2	2.25581	TPX2 microtubule nucleation factor [Source:HGNC Symbol;Acc:HGNC:1249]
0	2.31462	0.983	0.556	0	8	NUSAP1	1.76799	nucleolar and spindle associated protein 1 [Source:HGNC Symbol;Acc:HGNC:18538]
0	2.27194	0.997	0.462	0	8	BIRC5	2.15801	baculoviral IAP repeat containing 5 [Source:HGNC Symbol;Acc:HGNC:593]
0	2.26105	0.977	0.789	0	8	TUBB4B	1.23828	tubulin beta 4B class IVb [Source:HGNC Symbol;Acc:HGNC:20771]
0	2.25992	0.972	0.442	0	8	MKI67	2.1991	marker of proliferation Ki-67 [Source:HGNC Symbol;Acc:HGNC:7107]
0	2.18571	0.5	0.114	0	8	GPC3	4.38596	glypican 3 [Source:HGNC Symbol;Acc:HGNC:4451]
0	2.14003	0.998	0.906	0	8	ARL6IP1	1.10155	ADP ribosylation factor like GTPase 6 interacting protein 1 [Source:HGNC Symbol;Acc:HGNC:697]
0	2.104	0.884	0.163	0	8	SGO2	5.42331	shugoshin 2 [Source:HGNC Symbol;Acc:HGNC:30812]
0	2.10001	0.854	0.335	0	8	TUBA1C	2.54925	tubulin alpha 1c [Source:HGNC Symbol;Acc:HGNC:20768]
0	2.08428	0.949	0.456	0	8	PRC1	2.08114	protein regulator of cytokinesis 1 [Source:HGNC Symbol;Acc:HGNC:9341]
0	2.04643	0.965	0.633	0	8	CKS2	1.52449	CDC28 protein kinase regulatory subunit 2 [Source:HGNC Symbol;Acc:HGNC:2000]
0	1.97819	0.998	0.897	0	8	UBE2S	1.1126	ubiquitin conjugating enzyme E2 S [Source:HGNC Symbol;Acc:HGNC:17895]
0	1.97621	0.888	0.125	0	8	HMMR	7.104	hyaluronan mediated motility receptor [Source:HGNC Symbol;Acc:HGNC:5012]
0	1.93305	0.909	0.167	0	8	GTSE1	5.44311	G2 and S-phase expressed 1 [Source:HGNC Symbol;Acc:HGNC:13698]
0	1.89763	0.972	0.617	0	8	CKS1B	1.57536	CDC28 protein kinase regulatory subunit 1B [Source:HGNC Symbol;Acc:HGNC:19083]
0	1.89727	0.855	0.087	0	8	PLK1	9.82759	polo like kinase 1 [Source:HGNC Symbol;Acc:HGNC:9077]
0	1.88332	0.909	0.176	0	8	NUF2	5.16477	NUF2 component of NDC80 kinetochore complex [Source:HGNC Symbol;Acc:HGNC:14621]
0	1.87673	0.805	0.117	0	8	AURKA	6.88034	aurora kinase A [Source:HGNC Symbol;Acc:HGNC:11393]
0	1.85658	0.902	0.164	0	8	CDKN3	5.5	cyclin dependent kinase inhibitor 3 [Source:HGNC Symbol;Acc:HGNC:1791]
0	1.84622	0.919	0.164	0	8	TACC3	5.60366	transforming acidic coiled-coil containing protein 3 [Source:HGNC Symbol;Acc:HGNC:11524]
0	1.84601	0.804	0.435	0	8	CDK1	1.84828	cyclin dependent kinase 1 [Source:HGNC Symbol;Acc:HGNC:1722]
0	1.82353	0.894	0.158	0	8	PIMREG	5.65823	PICALM interacting mitotic regulator [Source:HGNC Symbol;Acc:HGNC:25483]
0	1.7937	0.907	0.175	0	8	ECT2	5.18286	epithelial cell transforming 2 [Source:HGNC Symbol;Acc:HGNC:3155]
0	1.76903	0.942	0.613	0	8	CKAP2	1.5367	cytoskeleton associated protein 2 [Source:HGNC Symbol;Acc:HGNC:1990]
0	1.73277	0.701	0.422	0	8	SFRP2	1.66114	secreted frizzled related protein 2 [Source:HGNC Symbol;Acc:HGNC:10777]
0	1.65177	0.858	0.107	0	8	BUB1	8.01869	BUB1 mitotic checkpoint serine/threonine kinase [Source:HGNC Symbol;Acc:HGNC:1148]
0	1.63557	0.862	0.166	0	8	CCNA2	5.19277	cyclin A2 [Source:HGNC Symbol;Acc:HGNC:1578]
0	1.63409	0.681	0.057	0	8	PIF1	11.9474	PIF1 5'-to-3' DNA helicase [Source:HGNC Symbol;Acc:HGNC:26220]
0	1.58095	0.803	0.118	0	8	CDCA8	6.80508	cell division cycle associated 8 [Source:HGNC Symbol;Acc:HGNC:14629]
0	1.56893	0.932	0.373	0	8	PBK	2.49866	PDZ binding kinase [Source:HGNC Symbol;Acc:HGNC:18282]
0	1.56476	0.868	0.148	0	8	AURKB	5.86486	aurora kinase B [Source:HGNC Symbol;Acc:HGNC:11390]
0	1.53701	0.82	0.103	0	8	PSRC1	7.96117	proline and serine rich coiled-coil 1 [Source:HGNC Symbol;Acc:HGNC:24472]
0	1.53473	0.868	0.126	0	8	KIF4A	6.88889	kinesin family member 4A [Source:HGNC Symbol;Acc:HGNC:13339]
0	1.52992	0.875	0.251	0	8	TRIM59	3.48606	tripartite motif containing 59 [Source:HGNC Symbol;Acc:HGNC:30834]
0	1.51502	0.793	0.07	0	8	CENPA	11.3286	centromere protein A [Source:HGNC Symbol;Acc:HGNC:1851]
0	1.51456	0.8	0.161	0	8	KNL1	4.96894	kinetochore scaffold 1 [Source:HGNC Symbol;Acc:HGNC:24054]
0	1.5063	0.763	0.071	0	8	NEK2	10.7465	NIMA related kinase 2 [Source:HGNC Symbol;Acc:HGNC:7745]
0	1.49275	0.852	0.286	0	8	KIF11	2.97902	kinesin family member 11 [Source:HGNC Symbol;Acc:HGNC:6388]
0	1.48163	0.892	0.435	0	8	MIS18BP1	2.05057	MIS18 binding protein 1 [Source:HGNC Symbol;Acc:HGNC:20190]
0	1.4678	0.819	0.117	0	8	KIF2C	7	kinesin family member 2C [Source:HGNC Symbol;Acc:HGNC:6393]
0	1.46604	0.763	0.509	0	8	HES5	1.49902	hes family bHLH transcription factor 5 [Source:HGNC Symbol;Acc:HGNC:19764]
0	1.46465	0.999	0.828	0	8	ANP32E	1.20652	acidic nuclear phosphoprotein 32 family member E [Source:HGNC Symbol;Acc:HGNC:16673]
0	1.45984	0.905	0.701	0	8	MDK	1.29101	midkine [Source:HGNC Symbol;Acc:HGNC:6972]
0	1.44917	0.833	0.146	0	8	BUB1B	5.70548	BUB1 mitotic checkpoint serine/threonine kinase B [Source:HGNC Symbol;Acc:HGNC:1149]
0	1.44474	0.839	0.188	0	8	KNSTRN	4.46277	kinetochore localized astrin (SPAG5) binding protein [Source:HGNC Symbol;Acc:HGNC:30767]
0	1.44131	0.775	0.114	0	8	TTK	6.79825	TTK protein kinase [Source:HGNC Symbol;Acc:HGNC:12401]
0	1.43546	0.795	0.152	0	8	NDC80	5.23026	NDC80 kinetochore complex component [Source:HGNC Symbol;Acc:HGNC:16909]
0	1.43363	0.964	0.49	0	8	MAD2L1	1.96735	mitotic arrest deficient 2 like 1 [Source:HGNC Symbol;Acc:HGNC:6763]
0	1.42744	0.881	0.45	0	8	KIF20B	1.95778	kinesin family member 20B [Source:HGNC Symbol;Acc:HGNC:7212]
0	1.39883	0.835	0.17	0	8	SGO1	4.91176	shugoshin 1 [Source:HGNC Symbol;Acc:HGNC:25088]
0	1.37869	0.732	0.096	0	8	CDCA3	7.625	cell division cycle associated 3 [Source:HGNC Symbol;Acc:HGNC:14624]
0	1.37711	0.837	0.129	0	8	PRR11	6.48837	proline rich 11 [Source:HGNC Symbol;Acc:HGNC:25619]
0	1.34567	0.757	0.115	0	8	CKAP2L	6.58261	cytoskeleton associated protein 2 like [Source:HGNC Symbol;Acc:HGNC:26877]
0	1.31352	0.724	0.093	0	8	KIF14	7.78495	kinesin family member 14 [Source:HGNC Symbol;Acc:HGNC:19181]
0	1.30739	0.706	0.099	0	8	CEP55	7.13131	centrosomal protein 55 [Source:HGNC Symbol;Acc:HGNC:1161]
0	1.28314	0.426	0.073	0	8	CCN2	5.83562	cellular communication network factor 2 [Source:HGNC Symbol;Acc:HGNC:2500]
0	1.2768	1	0.995	0	8	HMGN2	1.00503	high mobility group nucleosomal binding domain 2 [Source:HGNC Symbol;Acc:HGNC:4986]
0	1.27392	0.719	0.111	0	8	KIF23	6.47748	kinesin family member 23 [Source:HGNC Symbol;Acc:HGNC:6392]
0	1.2655	0.771	0.144	0	8	KIFC1	5.35417	kinesin family member C1 [Source:HGNC Symbol;Acc:HGNC:6389]
0	1.26411	0.761	0.139	0	8	RACGAP1	5.47482	Rac GTPase activating protein 1 [Source:HGNC Symbol;Acc:HGNC:9804]
0	1.25982	0.717	0.086	0	8	DEPDC1	8.33721	DEP domain containing 1 [Source:HGNC Symbol;Acc:HGNC:22949]
0	1.2352	0.714	0.1	0	8	KIF18A	7.14	kinesin family member 18A [Source:HGNC Symbol;Acc:HGNC:29441]
0	1.23431	0.909	0.75	0	8	SFRP1	1.212	secreted frizzled related protein 1 [Source:HGNC Symbol;Acc:HGNC:10776]
0	1.23055	0.851	0.185	0	8	NCAPD2	4.6	non-SMC condensin I complex subunit D2 [Source:HGNC Symbol;Acc:HGNC:24305]
0	1.21979	0.995	0.873	0	8	HSP90B1	1.13975	heat shock protein 90 beta family member 1 [Source:HGNC Symbol;Acc:HGNC:12028]
0	1.21887	0.871	0.503	0	8	DBF4	1.73161	DBF4 zinc finger [Source:HGNC Symbol;Acc:HGNC:17364]
0	1.20987	0.667	0.51	0	8	EMX2	1.30784	empty spiracles homeobox 2 [Source:HGNC Symbol;Acc:HGNC:3341]
0	1.18858	0.798	0.141	0	8	DEPDC1B	5.65957	DEP domain containing 1B [Source:HGNC Symbol;Acc:HGNC:24902]
0	1.18449	0.692	0.088	0	8	CDCA2	7.86364	cell division cycle associated 2 [Source:HGNC Symbol;Acc:HGNC:14623]
0	1.17276	0.856	0.22	0	8	KIF22	3.89091	kinesin family member 22 [Source:HGNC Symbol;Acc:HGNC:6391]
0	1.16569	0.999	0.945	0	8	HMGB3	1.05714	high mobility group box 3 [Source:HGNC Symbol;Acc:HGNC:5004]
0	1.16269	0.745	0.079	0	8	TROAP	9.43038	trophinin associated protein [Source:HGNC Symbol;Acc:HGNC:12327]
0	1.15497	0.893	0.655	0	8	BUB3	1.36336	BUB3 mitotic checkpoint protein [Source:HGNC Symbol;Acc:HGNC:1151]
0	1.15137	0.904	0.46	0	8	MZT1	1.96522	mitotic spindle organizing protein 1 [Source:HGNC Symbol;Acc:HGNC:33830]
0	1.14681	1	0.996	0	8	NUCKS1	1.00402	nuclear casein kinase and cyclin dependent kinase substrate 1 [Source:HGNC Symbol;Acc:HGNC:29923]
0	1.14018	0.747	0.173	0	8	NCAPG	4.31792	non-SMC condensin I complex subunit G [Source:HGNC Symbol;Acc:HGNC:24304]
0	1.13234	0.988	0.833	0	8	HDGF	1.18607	heparin binding growth factor [Source:HGNC Symbol;Acc:HGNC:4856]
0	1.12452	0.921	0.634	0	8	UBE2T	1.45268	ubiquitin conjugating enzyme E2 T [Source:HGNC Symbol;Acc:HGNC:25009]
0	1.12296	0.998	0.887	0	8	HMGN3	1.12514	high mobility group nucleosomal binding domain 3 [Source:HGNC Symbol;Acc:HGNC:12312]
0	1.11001	0.97	0.673	0	8	DTYMK	1.44131	deoxythymidylate kinase [Source:HGNC Symbol;Acc:HGNC:3061]
0	1.1084	0.998	0.952	0	8	HNRNPM	1.04832	heterogeneous nuclear ribonucleoprotein M [Source:HGNC Symbol;Acc:HGNC:5046]
0	1.10617	0.768	0.173	0	8	KIF15	4.43931	kinesin family member 15 [Source:HGNC Symbol;Acc:HGNC:17273]
0	1.10524	0.673	0.063	0	8	KIF20A	10.6825	kinesin family member 20A [Source:HGNC Symbol;Acc:HGNC:9787]
0	1.09987	0.796	0.19	0	8	SPC25	4.18947	SPC25 component of NDC80 kinetochore complex [Source:HGNC Symbol;Acc:HGNC:24031]
0	1.09001	0.666	0.113	0	8	HJURP	5.89381	Holliday junction recognition protein [Source:HGNC Symbol;Acc:HGNC:25444]
0	1.08672	0.998	0.895	0	8	LSM5	1.11508	LSM5 homolog, U6 small nuclear RNA and mRNA degradation associated [Source:HGNC Symbol;Acc:HGNC:17162]
0	1.07871	0.949	0.67	0	8	NUDCD2	1.41642	NudC domain containing 2 [Source:HGNC Symbol;Acc:HGNC:30535]
0	1.07437	0.971	0.754	0	8	LMNB1	1.2878	lamin B1 [Source:HGNC Symbol;Acc:HGNC:6637]
0	1.07204	1	1	0	8	HMGB1	1	high mobility group box 1 [Source:HGNC Symbol;Acc:HGNC:4983]
0	1.05271	0.819	0.33	0	8	SPDL1	2.48182	spindle apparatus coiled-coil protein 1 [Source:HGNC Symbol;Acc:HGNC:26010]
0	1.05212	0.997	0.796	0	8	GNG5	1.25251	G protein subunit gamma 5 [Source:HGNC Symbol;Acc:HGNC:4408]
0	1.04816	0.702	0.213	0	8	NRARP	3.29577	NOTCH regulated ankyrin repeat protein [Source:HGNC Symbol;Acc:HGNC:33843]
0	1.04304	0.996	0.929	0	8	RAD21	1.07212	RAD21 cohesin complex component [Source:HGNC Symbol;Acc:HGNC:9811]
0	1.03489	0.929	0.914	0	8	HMGA1	1.01641	high mobility group AT-hook 1 [Source:HGNC Symbol;Acc:HGNC:5010]
0	1.02543	1	0.992	0	8	RAN	1.00806	RAN, member RAS oncogene family [Source:HGNC Symbol;Acc:HGNC:9846]
0	1.0129	0.769	0.473	0	8	ZFP36L1	1.62579	ZFP36 ring finger protein like 1 [Source:HGNC Symbol;Acc:HGNC:1107]
0	1.00013	0.998	0.944	0	8	GSTP1	1.0572	glutathione S-transferase pi 1 [Source:HGNC Symbol;Acc:HGNC:4638]
0	0.999006	0.64	0.083	0	8	CDC25C	7.71084	cell division cycle 25C [Source:HGNC Symbol;Acc:HGNC:1727]
0	0.995123	0.796	0.21	0	8	RTKN2	3.79048	rhotekin 2 [Source:HGNC Symbol;Acc:HGNC:19364]
0	0.984787	1	1	0	8	HNRNPA2B1	1	heterogeneous nuclear ribonucleoprotein A2/B1 [Source:HGNC Symbol;Acc:HGNC:5033]
0	0.970647	0.742	0.621	0	8	BCAT1	1.19485	branched chain amino acid transaminase 1 [Source:HGNC Symbol;Acc:HGNC:976]
0	0.964615	0.765	0.175	0	8	SPA17	4.37143	sperm autoantigenic protein 17 [Source:HGNC Symbol;Acc:HGNC:11210]
0	0.957754	0.469	0.122	0	8	TPM2	3.84426	tropomyosin 2 [Source:HGNC Symbol;Acc:HGNC:12011]
0	0.945721	0.852	0.51	0	8	HMGA2	1.67059	high mobility group AT-hook 2 [Source:HGNC Symbol;Acc:HGNC:5009]
0	0.945161	0.745	0.515	0	8	CCND1	1.4466	cyclin D1 [Source:HGNC Symbol;Acc:HGNC:1582]
0	0.94111	0.921	0.756	0	8	CKAP5	1.21825	cytoskeleton associated protein 5 [Source:HGNC Symbol;Acc:HGNC:28959]
0	0.940019	0.87	0.624	0	8	CD99	1.39423	CD99 molecule (Xg blood group) [Source:HGNC Symbol;Acc:HGNC:7082]
0	0.936032	0.473	0.15	0	8	TPBG	3.15333	trophoblast glycoprotein [Source:HGNC Symbol;Acc:HGNC:12004]
0	0.920746	0.991	0.893	0	8	TMPO	1.10974	thymopoietin [Source:HGNC Symbol;Acc:HGNC:11875]
0	0.913402	0.913	0.537	0	8	SMC2	1.70019	structural maintenance of chromosomes 2 [Source:HGNC Symbol;Acc:HGNC:14011]
0	0.911349	0.819	0.725	0	8	ID4	1.12966	inhibitor of DNA binding 4, HLH protein [Source:HGNC Symbol;Acc:HGNC:5363]
0	0.910545	0.591	0.208	0	8	SOX3	2.84135	SRY-box transcription factor 3 [Source:HGNC Symbol;Acc:HGNC:11199]
0	0.9094	0.763	0.153	0	8	FOXM1	4.98693	forkhead box M1 [Source:HGNC Symbol;Acc:HGNC:3818]
0	0.907185	0.82	0.563	0	8	G2E3	1.45648	G2/M-phase specific E3 ubiquitin protein ligase [Source:HGNC Symbol;Acc:HGNC:20338]
0	0.904762	0.913	0.767	0	8	NME4	1.19035	NME/NM23 nucleoside diphosphate kinase 4 [Source:HGNC Symbol;Acc:HGNC:7852]
0	0.904094	0.611	0.101	0	8	INCENP	6.0495	inner centromere protein [Source:HGNC Symbol;Acc:HGNC:6058]
0	0.900269	0.946	0.825	0	8	VIM	1.14667	vimentin [Source:HGNC Symbol;Acc:HGNC:12692]
0	0.900062	0.681	0.129	0	8	NCAPH	5.27907	non-SMC condensin I complex subunit H [Source:HGNC Symbol;Acc:HGNC:1112]
0	0.899579	0.959	0.809	0	8	LBR	1.18541	lamin B receptor [Source:HGNC Symbol;Acc:HGNC:6518]
0	0.89105	0.727	0.207	0	8	RANGAP1	3.51208	Ran GTPase activating protein 1 [Source:HGNC Symbol;Acc:HGNC:9854]
0	0.883792	0.986	0.783	0	8	CDK2AP1	1.25926	cyclin dependent kinase 2 associated protein 1 [Source:HGNC Symbol;Acc:HGNC:14002]
0	0.875016	0.602	0.115	0	8	MXD3	5.23478	MAX dimerization protein 3 [Source:HGNC Symbol;Acc:HGNC:14008]
0	0.866121	0.697	0.168	0	8	CIP2A	4.14881	cellular inhibitor of PP2A [Source:HGNC Symbol;Acc:HGNC:29302]
0	0.857966	0.987	0.949	0	8	PFN1	1.04004	profilin 1 [Source:HGNC Symbol;Acc:HGNC:8881]
0	0.857649	0.988	0.845	0	8	ANP32B	1.16923	acidic nuclear phosphoprotein 32 family member B [Source:HGNC Symbol;Acc:HGNC:16677]
0	0.856684	0.439	0.098	0	8	LHX5-AS1	4.47959	LHX5 antisense RNA 1 [Source:HGNC Symbol;Acc:HGNC:49570]
0	0.853903	1	0.947	0	8	NASP	1.05597	nuclear autoantigenic sperm protein [Source:HGNC Symbol;Acc:HGNC:7644]
0	0.848387	0.697	0.176	0	8	PLIN3	3.96023	perilipin 3 [Source:HGNC Symbol;Acc:HGNC:16893]
0	0.846324	1	0.932	0	8	DEK	1.07296	DEK proto-oncogene [Source:HGNC Symbol;Acc:HGNC:2768]
0	0.837586	0.996	0.936	0	8	ILF2	1.0641	interleukin enhancer binding factor 2 [Source:HGNC Symbol;Acc:HGNC:6037]
0	0.832042	0.286	0.065	0	8	TAGLN	4.4	transgelin [Source:HGNC Symbol;Acc:HGNC:11553]
0	0.831279	0.999	0.965	0	8	SRSF3	1.03523	serine and arginine rich splicing factor 3 [Source:HGNC Symbol;Acc:HGNC:10785]
0	0.830457	0.995	0.968	0	8	ODC1	1.02789	ornithine decarboxylase 1 [Source:HGNC Symbol;Acc:HGNC:8109]
0	0.830281	0.592	0.193	0	8	SPARC	3.06736	secreted protein acidic and cysteine rich [Source:HGNC Symbol;Acc:HGNC:11219]
0	0.827969	0.997	0.933	0	8	MRPL51	1.0686	mitochondrial ribosomal protein L51 [Source:HGNC Symbol;Acc:HGNC:14044]
0	0.827094	0.636	0.203	0	8	CEP70	3.133	centrosomal protein 70 [Source:HGNC Symbol;Acc:HGNC:29972]
0	0.824275	0.552	0.052	0	8	FAM83D	10.6154	family with sequence similarity 83 member D [Source:HGNC Symbol;Acc:HGNC:16122]
0	0.8206	0.832	0.606	0	8	GLI3	1.37294	GLI family zinc finger 3 [Source:HGNC Symbol;Acc:HGNC:4319]
0	0.819931	0.428	0.075	0	8	SALL4	5.70667	spalt like transcription factor 4 [Source:HGNC Symbol;Acc:HGNC:15924]
0	0.818796	0.999	0.994	0	8	TMSB15A	1.00503	thymosin beta 15A [Source:HGNC Symbol;Acc:HGNC:30744]
0	0.816775	0.591	0.105	0	8	ANLN	5.62857	anillin actin binding protein [Source:HGNC Symbol;Acc:HGNC:14082]
0	0.816066	0.512	0.156	0	8	YBX3	3.28205	Y-box binding protein 3 [Source:HGNC Symbol;Acc:HGNC:2428]
0	0.814121	0.625	0.134	0	8	CCDC18	4.66418	coiled-coil domain containing 18 [Source:HGNC Symbol;Acc:HGNC:30370]
0	0.813595	0.711	0.23	0	8	WEE1	3.0913	WEE1 G2 checkpoint kinase [Source:HGNC Symbol;Acc:HGNC:12761]
0	0.812223	0.984	0.919	0	8	SKA2	1.07073	spindle and kinetochore associated complex subunit 2 [Source:HGNC Symbol;Acc:HGNC:28006]
0	0.811744	0.52	0.095	0	8	CDC25B	5.47368	cell division cycle 25B [Source:HGNC Symbol;Acc:HGNC:1726]
0	0.810293	0.51	0.115	0	8	FEZF2	4.43478	FEZ family zinc finger 2 [Source:HGNC Symbol;Acc:HGNC:13506]
0	0.804463	0.501	0.052	0	8	SAPCD2	9.63462	suppressor APC domain containing 2 [Source:HGNC Symbol;Acc:HGNC:28055]
0	0.804423	0.605	0.1	0	8	PARPBP	6.05	PARP1 binding protein [Source:HGNC Symbol;Acc:HGNC:26074]
0	0.804218	0.889	0.598	0	8	TYMS	1.48662	thymidylate synthetase [Source:HGNC Symbol;Acc:HGNC:12441]
0	0.799695	0.533	0.162	0	8	ANXA2	3.29012	annexin A2 [Source:HGNC Symbol;Acc:HGNC:537]
0	0.793577	0.69	0.302	0	8	CNTRL	2.28477	centriolin [Source:HGNC Symbol;Acc:HGNC:1858]
0	0.792892	0.899	0.616	0	8	DCXR	1.45942	dicarbonyl and L-xylulose reductase [Source:HGNC Symbol;Acc:HGNC:18985]
0	0.791026	0.578	0.093	0	8	NDE1	6.21505	nudE neurodevelopment protein 1 [Source:HGNC Symbol;Acc:HGNC:17619]
0	0.789549	1	0.99	0	8	RBMX	1.0101	RNA binding motif protein X-linked [Source:HGNC Symbol;Acc:HGNC:9910]
0	0.788702	1	1	0	8	GAPDH	1	glyceraldehyde-3-phosphate dehydrogenase [Source:HGNC Symbol;Acc:HGNC:4141]
0	0.787287	0.998	0.969	0	8	SFPQ	1.02993	splicing factor proline and glutamine rich [Source:HGNC Symbol;Acc:HGNC:10774]
0	0.784356	0.596	0.1	0	8	CIT	5.96	citron rho-interacting serine/threonine kinase [Source:HGNC Symbol;Acc:HGNC:1985]
0	0.774924	0.91	0.682	0	8	BTG3	1.33431	BTG anti-proliferation factor 3 [Source:HGNC Symbol;Acc:HGNC:1132]
0	0.774701	0.768	0.206	0	8	ZWINT	3.72816	ZW10 interacting kinetochore protein [Source:HGNC Symbol;Acc:HGNC:13195]
0	0.773777	0.522	0.184	0	8	CCN1	2.83696	cellular communication network factor 1 [Source:HGNC Symbol;Acc:HGNC:2654]
0	0.773737	0.996	0.946	0	8	ANP32A	1.05285	acidic nuclear phosphoprotein 32 family member A [Source:HGNC Symbol;Acc:HGNC:13233]
0	0.773564	0.858	0.495	0	8	DDX39A	1.73333	DExD-box helicase 39A [Source:HGNC Symbol;Acc:HGNC:17821]
0	0.771029	0.456	0.169	0	8	ZBTB16	2.69822	zinc finger and BTB domain containing 16 [Source:HGNC Symbol;Acc:HGNC:12930]
0	0.76784	0.551	0.172	0	8	COL11A1	3.20349	collagen type XI alpha 1 chain [Source:HGNC Symbol;Acc:HGNC:2186]
0	0.767317	0.899	0.658	0	8	CLIC1	1.36626	chloride intracellular channel 1 [Source:HGNC Symbol;Acc:HGNC:2062]
0	0.755345	0.942	0.807	0	8	IGF2BP1	1.16729	insulin like growth factor 2 mRNA binding protein 1 [Source:HGNC Symbol;Acc:HGNC:28866]
0	0.75371	0.47	0.163	0	8	CRABP2	2.88344	cellular retinoic acid binding protein 2 [Source:HGNC Symbol;Acc:HGNC:2339]
0	0.750304	0.917	0.799	0	8	CALR	1.14768	calreticulin [Source:HGNC Symbol;Acc:HGNC:1455]
0	0.748652	0.631	0.203	0	8	TCF7L2	3.10837	transcription factor 7 like 2 [Source:HGNC Symbol;Acc:HGNC:11641]
0	0.748628	0.563	0.121	0	8	UACA	4.65289	uveal autoantigen with coiled-coil domains and ankyrin repeats [Source:HGNC Symbol;Acc:HGNC:15947]
0	0.746696	0.82	0.451	0	8	RAB13	1.81818	RAB13, member RAS oncogene family [Source:HGNC Symbol;Acc:HGNC:9762]
0	0.746328	0.927	0.539	0	8	CENPU	1.71985	centromere protein U [Source:HGNC Symbol;Acc:HGNC:21348]
0	0.74392	0.902	0.724	0	8	NES	1.24586	nestin [Source:HGNC Symbol;Acc:HGNC:7756]
0	0.742939	0.985	0.912	0	8	RPS27L	1.08004	ribosomal protein S27 like [Source:HGNC Symbol;Acc:HGNC:18476]
0	0.742458	0.447	0.054	0	8	APOLD1	8.27778	apolipoprotein L domain containing 1 [Source:HGNC Symbol;Acc:HGNC:25268]
0	0.736894	0.684	0.151	0	8	CENPN	4.5298	centromere protein N [Source:HGNC Symbol;Acc:HGNC:30873]
0	0.734042	0.899	0.588	0	8	SEPHS1	1.52891	selenophosphate synthetase 1 [Source:HGNC Symbol;Acc:HGNC:19685]
0	0.733543	0.999	0.975	0	8	RANBP1	1.02462	RAN binding protein 1 [Source:HGNC Symbol;Acc:HGNC:9847]
0	0.730077	0.971	0.819	0	8	CSRP2	1.18559	cysteine and glycine rich protein 2 [Source:HGNC Symbol;Acc:HGNC:2470]
0	0.729401	0.734	0.252	0	8	LMNB2	2.9127	lamin B2 [Source:HGNC Symbol;Acc:HGNC:6638]
0	0.725442	0.433	0.103	0	8	LRP2	4.20388	LDL receptor related protein 2 [Source:HGNC Symbol;Acc:HGNC:6694]
0	0.723466	0.69	0.208	0	8	NUP37	3.31731	nucleoporin 37 [Source:HGNC Symbol;Acc:HGNC:29929]
0	0.722536	0.983	0.904	0	8	LSM4	1.08739	LSM4 homolog, U6 small nuclear RNA and mRNA degradation associated [Source:HGNC Symbol;Acc:HGNC:17259]
0	0.718757	0.51	0.051	0	8	ARHGEF39	10	Rho guanine nucleotide exchange factor 39 [Source:HGNC Symbol;Acc:HGNC:25909]
0	0.718234	0.98	0.861	0	8	SNRPB	1.13821	small nuclear ribonucleoprotein polypeptides B and B1 [Source:HGNC Symbol;Acc:HGNC:11153]
0	0.718025	0.901	0.597	0	8	CENPH	1.50921	centromere protein H [Source:HGNC Symbol;Acc:HGNC:17268]
0	0.710824	0.533	0.088	0	8	CCNF	6.05682	cyclin F [Source:HGNC Symbol;Acc:HGNC:1591]
0	0.710341	1	0.997	0	8	HNRNPA3	1.00301	heterogeneous nuclear ribonucleoprotein A3 [Source:HGNC Symbol;Acc:HGNC:24941]
0	0.708699	0.752	0.611	0	8	LHX2	1.23077	LIM homeobox 2 [Source:HGNC Symbol;Acc:HGNC:6594]
0	0.707868	0.353	0.067	0	8	WNT7B	5.26866	Wnt family member 7B [Source:HGNC Symbol;Acc:HGNC:12787]
0	0.705946	0.993	0.967	0	8	HSPD1	1.02689	heat shock protein family D (Hsp60) member 1 [Source:HGNC Symbol;Acc:HGNC:5261]
0	0.702998	0.593	0.219	0	8	FBXO5	2.70776	F-box protein 5 [Source:HGNC Symbol;Acc:HGNC:13584]
0	0.702211	0.6	0.195	0	8	TCF7L1	3.07692	transcription factor 7 like 1 [Source:HGNC Symbol;Acc:HGNC:11640]
0	0.695443	0.885	0.75	0	8	SINHCAF	1.18	SIN3-HDAC complex associated factor [Source:HGNC Symbol;Acc:HGNC:30702]
0	0.693484	0.961	0.857	0	8	TTYH1	1.12135	tweety family member 1 [Source:HGNC Symbol;Acc:HGNC:13476]
0	0.692777	0.729	0.358	0	8	C21orf58	2.03631	chromosome 21 open reading frame 58 [Source:HGNC Symbol;Acc:HGNC:1300]
0	0.684783	1	0.999	0	8	NPM1	1.001	nucleophosmin 1 [Source:HGNC Symbol;Acc:HGNC:7910]
0	0.680106	0.311	0.044	0	8	KRT19	7.06818	keratin 19 [Source:HGNC Symbol;Acc:HGNC:6436]
0	0.677663	0.976	0.872	0	8	RHOA	1.11927	ras homolog family member A [Source:HGNC Symbol;Acc:HGNC:667]
0	0.676754	0.374	0.094	0	8	CRABP1	3.97872	cellular retinoic acid binding protein 1 [Source:HGNC Symbol;Acc:HGNC:2338]
0	0.674666	0.977	0.888	0	8	XRCC6	1.10023	X-ray repair cross complementing 6 [Source:HGNC Symbol;Acc:HGNC:4055]
0	0.674217	0.569	0.127	0	8	ARHGAP19	4.48031	Rho GTPase activating protein 19 [Source:HGNC Symbol;Acc:HGNC:23724]
0	0.674101	0.462	0.104	0	8	DMRTA2	4.44231	DMRT like family A2 [Source:HGNC Symbol;Acc:HGNC:13908]
0	0.672038	0.784	0.412	0	8	TXNDC12	1.90291	thioredoxin domain containing 12 [Source:HGNC Symbol;Acc:HGNC:24626]
0	0.670632	0.636	0.217	0	8	NOTCH3	2.93088	notch receptor 3 [Source:HGNC Symbol;Acc:HGNC:7883]
0	0.669925	0.363	0.067	0	8	DSP	5.41791	desmoplakin [Source:HGNC Symbol;Acc:HGNC:3052]
0	0.669458	0.487	0.086	0	8	TUBB6	5.66279	tubulin beta 6 class V [Source:HGNC Symbol;Acc:HGNC:20776]
0	0.665884	0.998	0.978	0	8	SNRPG	1.02045	small nuclear ribonucleoprotein polypeptide G [Source:HGNC Symbol;Acc:HGNC:11163]
0	0.664678	0.693	0.259	0	8	HNRNPA1P48	2.67568	heterogeneous nuclear ribonucleoprotein A1 pseudogene 48 [Source:HGNC Symbol;Acc:HGNC:48778]
0	0.662347	0.977	0.906	0	8	SMS	1.07837	spermine synthase [Source:HGNC Symbol;Acc:HGNC:11123]
0	0.659285	0.632	0.182	0	8	EMC9	3.47253	ER membrane protein complex subunit 9 [Source:HGNC Symbol;Acc:HGNC:20273]
0	0.6592	0.504	0.178	0	8	FRZB	2.83146	frizzled related protein [Source:HGNC Symbol;Acc:HGNC:3959]
0	0.655111	0.442	0.129	0	8	FBN2	3.42636	fibrillin 2 [Source:HGNC Symbol;Acc:HGNC:3604]
0	0.651343	0.724	0.37	0	8	FZD2	1.95676	frizzled class receptor 2 [Source:HGNC Symbol;Acc:HGNC:4040]
0	0.650981	0.99	0.918	0	8	CCT5	1.07843	chaperonin containing TCP1 subunit 5 [Source:HGNC Symbol;Acc:HGNC:1618]
0	0.644558	0.511	0.174	0	8	SCUBE3	2.93678	signal peptide, CUB domain and EGF like domain containing 3 [Source:HGNC Symbol;Acc:HGNC:13655]
0	0.644153	0.613	0.263	0	8	COL2A1	2.3308	collagen type II alpha 1 chain [Source:HGNC Symbol;Acc:HGNC:2200]
0	0.642577	0.592	0.185	0	8	IKBIP	3.2	IKBKB interacting protein [Source:HGNC Symbol;Acc:HGNC:26430]
0	0.635108	0.45	0.083	0	8	BCL2L12	5.42169	BCL2 like 12 [Source:HGNC Symbol;Acc:HGNC:13787]
0	0.635035	0.396	0.102	0	8	HELLPAR	3.88235	HELLP associated long non-coding RNA [Source:HGNC Symbol;Acc:HGNC:43984]
0	0.633446	0.871	0.624	0	8	PHGDH	1.39583	phosphoglycerate dehydrogenase [Source:HGNC Symbol;Acc:HGNC:8923]
0	0.632774	0.943	0.878	0	8	EIF5A	1.07403	eukaryotic translation initiation factor 5A [Source:HGNC Symbol;Acc:HGNC:3300]
0	0.632537	0.566	0.222	0	8	JAG1	2.54955	jagged canonical Notch ligand 1 [Source:HGNC Symbol;Acc:HGNC:6188]
0	0.631251	0.4	0.084	0	8	DRD4	4.7619	dopamine receptor D4 [Source:HGNC Symbol;Acc:HGNC:3025]
0	0.628862	0.64	0.216	0	8	TGIF1	2.96296	TGFB induced factor homeobox 1 [Source:HGNC Symbol;Acc:HGNC:11776]
0	0.628738	0.999	0.993	0	8	DYNLL1	1.00604	dynein light chain LC8-type 1 [Source:HGNC Symbol;Acc:HGNC:15476]
0	0.628719	0.646	0.236	0	8	UCP2	2.73729	uncoupling protein 2 [Source:HGNC Symbol;Acc:HGNC:12518]
0	0.622051	0.589	0.155	0	8	EPB41L2	3.8	erythrocyte membrane protein band 4.1 like 2 [Source:HGNC Symbol;Acc:HGNC:3379]
0	0.615159	0.826	0.538	0	8	CCDC34	1.53532	coiled-coil domain containing 34 [Source:HGNC Symbol;Acc:HGNC:25079]
0	0.614609	0.46	0.043	0	8	BORA	10.6977	BORA aurora kinase A activator [Source:HGNC Symbol;Acc:HGNC:24724]
0	0.614309	0.998	0.982	0	8	SRSF9	1.01629	serine and arginine rich splicing factor 9 [Source:HGNC Symbol;Acc:HGNC:10791]
0	0.613051	0.982	0.938	0	8	EEF1D	1.04691	eukaryotic translation elongation factor 1 delta [Source:HGNC Symbol;Acc:HGNC:3211]
0	0.612829	0.757	0.352	0	8	MIS18A	2.15057	MIS18 kinetochore protein A [Source:HGNC Symbol;Acc:HGNC:1286]
0	0.610941	0.504	0.186	0	8	TSPAN18	2.70968	tetraspanin 18 [Source:HGNC Symbol;Acc:HGNC:20660]
0	0.610409	0.64	0.296	0	8	CENPC	2.16216	centromere protein C [Source:HGNC Symbol;Acc:HGNC:1854]
0	0.608694	0.596	0.258	0	8	AHCY	2.31008	adenosylhomocysteinase [Source:HGNC Symbol;Acc:HGNC:343]
0	0.607107	0.994	0.967	0	8	PRDX1	1.02792	peroxiredoxin 1 [Source:HGNC Symbol;Acc:HGNC:9352]
0	0.605162	0.541	0.208	0	8	FEZF1	2.60096	FEZ family zinc finger 1 [Source:HGNC Symbol;Acc:HGNC:22788]
0	0.604004	0.826	0.556	0	8	SAE1	1.48561	SUMO1 activating enzyme subunit 1 [Source:HGNC Symbol;Acc:HGNC:30660]
0	0.603459	0.842	0.599	0	8	HSPB1	1.40568	heat shock protein family B (small) member 1 [Source:HGNC Symbol;Acc:HGNC:5246]
0	0.599895	0.48	0.144	0	8	PCDH17	3.33333	protocadherin 17 [Source:HGNC Symbol;Acc:HGNC:14267]
0	0.596697	0.609	0.302	0	8	UBALD2	2.01656	UBA like domain containing 2 [Source:HGNC Symbol;Acc:HGNC:28438]
0	0.594194	0.618	0.235	0	8	CEP135	2.62979	centrosomal protein 135 [Source:HGNC Symbol;Acc:HGNC:29086]
0	0.593061	0.574	0.172	0	8	ZMYM1	3.33721	zinc finger MYM-type containing 1 [Source:HGNC Symbol;Acc:HGNC:26253]
0	0.592297	0.986	0.947	0	8	SSB	1.04118	small RNA binding exonuclease protection factor La [Source:HGNC Symbol;Acc:HGNC:11316]
0	0.592254	0.999	0.983	0	8	HNRNPD	1.01628	heterogeneous nuclear ribonucleoprotein D [Source:HGNC Symbol;Acc:HGNC:5036]
0	0.590079	0.992	0.949	0	8	BANF1	1.04531	BAF nuclear assembly factor 1 [Source:HGNC Symbol;Acc:HGNC:17397]
0	0.588694	1	0.995	0	8	UBB	1.00503	ubiquitin B [Source:HGNC Symbol;Acc:HGNC:12463]
0	0.588606	0.919	0.843	0	8	BSG	1.09015	basigin (Ok blood group) [Source:HGNC Symbol;Acc:HGNC:1116]
0	0.586696	0.994	0.962	0	8	HNRNPAB	1.03326	heterogeneous nuclear ribonucleoprotein A/B [Source:HGNC Symbol;Acc:HGNC:5034]
0	0.58653	0.444	0.11	0	8	EMX2OS	4.03636	EMX2 opposite strand/antisense RNA [Source:HGNC Symbol;Acc:HGNC:18511]
0	0.585217	0.816	0.649	0	8	RCN1	1.25732	reticulocalbin 1 [Source:HGNC Symbol;Acc:HGNC:9934]
0	0.585164	0.988	0.928	0	8	PSMA4	1.06466	proteasome 20S subunit alpha 4 [Source:HGNC Symbol;Acc:HGNC:9533]
0	0.584807	0.465	0.144	0	8	CRB2	3.22917	crumbs cell polarity complex component 2 [Source:HGNC Symbol;Acc:HGNC:18688]
0	0.584705	0.998	0.988	0	8	SNRPF	1.01012	small nuclear ribonucleoprotein polypeptide F [Source:HGNC Symbol;Acc:HGNC:11162]
0	0.584644	0.542	0.182	0	8	DLL1	2.97802	delta like canonical Notch ligand 1 [Source:HGNC Symbol;Acc:HGNC:2908]
0	0.584359	0.98	0.921	0	8	POLR2L	1.06406	RNA polymerase II, I and III subunit L [Source:HGNC Symbol;Acc:HGNC:9199]
0	0.584286	0.782	0.553	0	8	CDK5RAP2	1.4141	CDK5 regulatory subunit associated protein 2 [Source:HGNC Symbol;Acc:HGNC:18672]
0	0.581908	0.763	0.546	0	8	CCNG1	1.39744	cyclin G1 [Source:HGNC Symbol;Acc:HGNC:1592]
0	0.581659	0.871	0.576	0	8	GMNN	1.51215	geminin DNA replication inhibitor [Source:HGNC Symbol;Acc:HGNC:17493]
0	0.580987	0.625	0.235	0	8	REST	2.65957	RE1 silencing transcription factor [Source:HGNC Symbol;Acc:HGNC:9966]
0	0.580595	0.563	0.157	0	8	TGIF2	3.58599	TGFB induced factor homeobox 2 [Source:HGNC Symbol;Acc:HGNC:15764]
0	0.579627	0.997	0.97	0	8	SNRPD1	1.02784	small nuclear ribonucleoprotein D1 polypeptide [Source:HGNC Symbol;Acc:HGNC:11158]
0	0.578707	0.522	0.146	0	8	CRNDE	3.57534	colorectal neoplasia differentially expressed [Source:HGNC Symbol;Acc:HGNC:37078]
0	0.578354	0.925	0.822	0	8	NAE1	1.1253	NEDD8 activating enzyme E1 subunit 1 [Source:HGNC Symbol;Acc:HGNC:621]
0	0.57824	0.603	0.171	0	8	NCAPG2	3.52632	non-SMC condensin II complex subunit G2 [Source:HGNC Symbol;Acc:HGNC:21904]
0	0.576919	0.463	0.141	0	8	S100A13	3.28369	S100 calcium binding protein A13 [Source:HGNC Symbol;Acc:HGNC:10490]
0	0.57583	0.952	0.864	0	8	KPNB1	1.10185	karyopherin subunit beta 1 [Source:HGNC Symbol;Acc:HGNC:6400]
0	0.574095	0.996	0.946	0	8	ENY2	1.05285	ENY2 transcription and export complex 2 subunit [Source:HGNC Symbol;Acc:HGNC:24449]
0	0.573506	0.514	0.232	0	8	PTGR1	2.21552	prostaglandin reductase 1 [Source:HGNC Symbol;Acc:HGNC:18429]
0	0.57247	0.996	0.955	0	8	SRSF7	1.04293	serine and arginine rich splicing factor 7 [Source:HGNC Symbol;Acc:HGNC:10789]
0	0.57203	0.871	0.631	0	8	CNIH4	1.38035	cornichon family AMPA receptor auxiliary protein 4 [Source:HGNC Symbol;Acc:HGNC:25013]
0	0.566816	0.359	0.064	0	8	PRTG	5.60938	protogenin [Source:HGNC Symbol;Acc:HGNC:26373]
0	0.565547	0.51	0.105	0	8	SKA3	4.85714	spindle and kinetochore associated complex subunit 3 [Source:HGNC Symbol;Acc:HGNC:20262]
0	0.564742	0.591	0.168	0	8	FANCD2	3.51786	FA complementation group D2 [Source:HGNC Symbol;Acc:HGNC:3585]
0	0.564571	0.557	0.171	0	8	ACTN1	3.25731	actinin alpha 1 [Source:HGNC Symbol;Acc:HGNC:163]
0	0.563729	0.938	0.799	0	8	G3BP1	1.17397	G3BP stress granule assembly factor 1 [Source:HGNC Symbol;Acc:HGNC:30292]
0	0.560487	0.996	0.957	0	8	SEM1	1.04075	SEM1 26S proteasome subunit [Source:HGNC Symbol;Acc:HGNC:10845]
0	0.560294	0.605	0.209	0	8	E2F5	2.89474	E2F transcription factor 5 [Source:HGNC Symbol;Acc:HGNC:3119]
0	0.55986	0.778	0.361	0	8	RRM2	2.15512	ribonucleotide reductase regulatory subunit M2 [Source:HGNC Symbol;Acc:HGNC:10452]
0	0.558882	0.679	0.285	0	8	YES1	2.38246	YES proto-oncogene 1, Src family tyrosine kinase [Source:HGNC Symbol;Acc:HGNC:12841]
0	0.558466	0.917	0.723	0	8	RPA3	1.26833	replication protein A3 [Source:HGNC Symbol;Acc:HGNC:10291]
0	0.558149	0.431	0.104	0	8	LFNG	4.14423	LFNG O-fucosylpeptide 3-beta-N-acetylglucosaminyltransferase [Source:HGNC Symbol;Acc:HGNC:6560]
0	0.557169	0.889	0.709	0	8	PNRC2	1.25388	proline rich nuclear receptor coactivator 2 [Source:HGNC Symbol;Acc:HGNC:23158]
0	0.555235	0.653	0.247	0	8	PPIH	2.64372	peptidylprolyl isomerase H [Source:HGNC Symbol;Acc:HGNC:14651]
0	0.549822	0.414	0.068	0	8	NEIL3	6.08824	nei like DNA glycosylase 3 [Source:HGNC Symbol;Acc:HGNC:24573]
0	0.548834	0.963	0.834	0	8	GLO1	1.15468	glyoxalase I [Source:HGNC Symbol;Acc:HGNC:4323]
0	0.548193	0.834	0.69	0	8	BRD8	1.2087	bromodomain containing 8 [Source:HGNC Symbol;Acc:HGNC:19874]
0	0.547866	0.524	0.187	0	8	MFAP2	2.80214	microfibril associated protein 2 [Source:HGNC Symbol;Acc:HGNC:7033]
0	0.547409	1	0.991	0	8	HNRNPR	1.00908	heterogeneous nuclear ribonucleoprotein R [Source:HGNC Symbol;Acc:HGNC:5047]
0	0.546113	0.275	0.078	0	8	ID3	3.52564	inhibitor of DNA binding 3, HLH protein [Source:HGNC Symbol;Acc:HGNC:5362]
0	0.545325	0.457	0.123	0	8	GAS1	3.71545	growth arrest specific 1 [Source:HGNC Symbol;Acc:HGNC:4165]
0	0.544912	0.932	0.839	0	8	PDIA6	1.11085	protein disulfide isomerase family A member 6 [Source:HGNC Symbol;Acc:HGNC:30168]
0	0.544128	0.349	0.054	0	8	GJA1	6.46296	gap junction protein alpha 1 [Source:HGNC Symbol;Acc:HGNC:4274]
0	0.543565	0.515	0.126	0	8	MELK	4.0873	maternal embryonic leucine zipper kinase [Source:HGNC Symbol;Acc:HGNC:16870]
0	0.540431	0.877	0.664	0	8	TOX3	1.32078	TOX high mobility group box family member 3 [Source:HGNC Symbol;Acc:HGNC:11972]
0	0.540322	1	0.999	0	8	RPS6	1.001	ribosomal protein S6 [Source:HGNC Symbol;Acc:HGNC:10429]
0	0.539601	0.685	0.244	0	8	RFC3	2.80738	replication factor C subunit 3 [Source:HGNC Symbol;Acc:HGNC:9971]
0	0.539023	0.915	0.805	0	8	CCAR1	1.13665	cell division cycle and apoptosis regulator 1 [Source:HGNC Symbol;Acc:HGNC:24236]
0	0.537916	1	0.998	0	8	LDHB	1.002	lactate dehydrogenase B [Source:HGNC Symbol;Acc:HGNC:6541]
0	0.537604	0.581	0.206	0	8	HMGN5	2.82039	high mobility group nucleosome binding domain 5 [Source:HGNC Symbol;Acc:HGNC:8013]
0	0.537068	0.568	0.175	0	8	BRCA2	3.24571	BRCA2 DNA repair associated [Source:HGNC Symbol;Acc:HGNC:1101]
0	0.536579	0.575	0.204	0	8	RHOC	2.81863	ras homolog family member C [Source:HGNC Symbol;Acc:HGNC:669]
0	0.5362	0.946	0.818	0	8	CHD7	1.15648	chromodomain helicase DNA binding protein 7 [Source:HGNC Symbol;Acc:HGNC:20626]
0	0.536107	0.674	0.296	0	8	SEPTIN10	2.27703	septin 10 [Source:HGNC Symbol;Acc:HGNC:14349]
0	0.536049	0.545	0.167	0	8	CMTM3	3.26347	CKLF like MARVEL transmembrane domain containing 3 [Source:HGNC Symbol;Acc:HGNC:19174]
0	0.535126	0.777	0.553	0	8	ALYREF	1.40506	Aly/REF export factor [Source:HGNC Symbol;Acc:HGNC:19071]
0	0.532461	0.787	0.514	0	8	PTBP1	1.53113	polypyrimidine tract binding protein 1 [Source:HGNC Symbol;Acc:HGNC:9583]
0	0.532284	0.427	0.055	0	8	IQGAP3	7.76364	IQ motif containing GTPase activating protein 3 [Source:HGNC Symbol;Acc:HGNC:20669]
0	0.532028	0.577	0.205	0	8	ADD3	2.81463	adducin 3 [Source:HGNC Symbol;Acc:HGNC:245]
0	0.531424	0.437	0.069	0	8	KIF18B	6.33333	kinesin family member 18B [Source:HGNC Symbol;Acc:HGNC:27102]
0	0.530907	0.581	0.198	0	8	AAMDC	2.93434	adipogenesis associated Mth938 domain containing [Source:HGNC Symbol;Acc:HGNC:30205]
0	0.529936	0.902	0.725	0	8	IMMP1L	1.24414	inner mitochondrial membrane peptidase subunit 1 [Source:HGNC Symbol;Acc:HGNC:26317]
0	0.5295	0.585	0.182	0	8	TIMELESS	3.21429	timeless circadian regulator [Source:HGNC Symbol;Acc:HGNC:11813]
0	0.529136	0.743	0.422	0	8	PSME2	1.76066	proteasome activator subunit 2 [Source:HGNC Symbol;Acc:HGNC:9569]
0	0.52795	1	1	0	8	SET	1	SET nuclear proto-oncogene [Source:HGNC Symbol;Acc:HGNC:10760]
0	0.52791	0.645	0.271	0	8	RUVBL2	2.38007	RuvB like AAA ATPase 2 [Source:HGNC Symbol;Acc:HGNC:10475]
0	0.5278	0.803	0.487	0	8	ORC6	1.64887	origin recognition complex subunit 6 [Source:HGNC Symbol;Acc:HGNC:17151]
0	0.52732	0.442	0.126	0	8	SDC2	3.50794	syndecan 2 [Source:HGNC Symbol;Acc:HGNC:10659]
0	0.526953	0.847	0.727	0	8	OSTC	1.16506	oligosaccharyltransferase complex non-catalytic subunit [Source:HGNC Symbol;Acc:HGNC:24448]
0	0.525909	0.6	0.177	0	8	CENPM	3.38983	centromere protein M [Source:HGNC Symbol;Acc:HGNC:18352]
0	0.524012	1	0.993	0	8	ERH	1.00705	ERH mRNA splicing and mitosis factor [Source:HGNC Symbol;Acc:HGNC:3447]
0	0.523375	0.997	0.962	0	8	RBM8A	1.03638	RNA binding motif protein 8A [Source:HGNC Symbol;Acc:HGNC:9905]
0	0.523374	0.624	0.241	0	8	CMTM6	2.58921	CKLF like MARVEL transmembrane domain containing 6 [Source:HGNC Symbol;Acc:HGNC:19177]
0	0.522528	0.412	0.105	0	8	DPPA4	3.92381	developmental pluripotency associated 4 [Source:HGNC Symbol;Acc:HGNC:19200]
0	0.522328	0.929	0.8	0	8	HNRNPL	1.16125	heterogeneous nuclear ribonucleoprotein L [Source:HGNC Symbol;Acc:HGNC:5045]
0	0.521431	0.899	0.803	0	8	NUTF2	1.11955	nuclear transport factor 2 [Source:HGNC Symbol;Acc:HGNC:13722]
0	0.519844	0.717	0.424	0	8	AASS	1.69104	aminoadipate-semialdehyde synthase [Source:HGNC Symbol;Acc:HGNC:17366]
0	0.517317	1	1	0	8	PTMA	1	prothymosin alpha [Source:HGNC Symbol;Acc:HGNC:9623]
0	0.516603	0.996	0.976	0	8	PSIP1	1.02049	PC4 and SFRS1 interacting protein 1 [Source:HGNC Symbol;Acc:HGNC:9527]
0	0.515311	0.935	0.878	0	8	KDELR1	1.06492	KDEL endoplasmic reticulum protein retention receptor 1 [Source:HGNC Symbol;Acc:HGNC:6304]
0	0.515011	0.746	0.498	0	8	PDIA4	1.49799	protein disulfide isomerase family A member 4 [Source:HGNC Symbol;Acc:HGNC:30167]
0	0.513808	0.723	0.455	0	8	PPIL1	1.58901	peptidylprolyl isomerase like 1 [Source:HGNC Symbol;Acc:HGNC:9260]
0	0.513272	0.999	0.987	0	8	HNRNPH3	1.01216	heterogeneous nuclear ribonucleoprotein H3 [Source:HGNC Symbol;Acc:HGNC:5043]
0	0.512203	0.999	0.994	0	8	HNRNPU	1.00503	heterogeneous nuclear ribonucleoprotein U [Source:HGNC Symbol;Acc:HGNC:5048]
0	0.511396	0.901	0.717	0	8	TCF3	1.25662	transcription factor 3 [Source:HGNC Symbol;Acc:HGNC:11633]
0	0.511155	0.576	0.192	0	8	LINC01224	3	long intergenic non-protein coding RNA 1224 [Source:HGNC Symbol;Acc:HGNC:49676]
0	0.510807	0.56	0.211	0	8	IFT74	2.65403	intraflagellar transport 74 [Source:HGNC Symbol;Acc:HGNC:21424]
0	0.510442	0.99	0.973	0	8	PABPC1	1.01747	poly(A) binding protein cytoplasmic 1 [Source:HGNC Symbol;Acc:HGNC:8554]
0	0.509804	0.903	0.748	0	8	LARP7	1.20722	La ribonucleoprotein 7, transcriptional regulator [Source:HGNC Symbol;Acc:HGNC:24912]
0	0.508954	0.629	0.253	0	8	SLC16A1	2.48617	solute carrier family 16 member 1 [Source:HGNC Symbol;Acc:HGNC:10922]
0	0.506065	1	1	0	8	HSP90AA1	1	heat shock protein 90 alpha family class A member 1 [Source:HGNC Symbol;Acc:HGNC:5253]
0	0.50602	0.764	0.493	0	8	TJP1	1.5497	tight junction protein 1 [Source:HGNC Symbol;Acc:HGNC:11827]
0	0.505108	0.463	0.151	0	8	FKBP10	3.06623	FKBP prolyl isomerase 10 [Source:HGNC Symbol;Acc:HGNC:18169]
0	0.503786	0.54	0.191	0	8	SLC25A13	2.82723	solute carrier family 25 member 13 [Source:HGNC Symbol;Acc:HGNC:10983]
0	0.503348	0.96	0.856	0	8	SNRPC	1.1215	small nuclear ribonucleoprotein polypeptide C [Source:HGNC Symbol;Acc:HGNC:11157]
0	0.503305	1	1	0	8	RPL41	1	ribosomal protein L41 [Source:HGNC Symbol;Acc:HGNC:10354]
0	0.502745	0.59	0.204	0	8	TEAD2	2.89216	TEA domain transcription factor 2 [Source:HGNC Symbol;Acc:HGNC:11715]
0	0.502579	0.715	0.399	0	8	DESI2	1.79198	desumoylating isopeptidase 2 [Source:HGNC Symbol;Acc:HGNC:24264]
0	0.500273	0.608	0.246	0	8	HMG20B	2.47154	high mobility group 20B [Source:HGNC Symbol;Acc:HGNC:5002]
0	0.498232	0.559	0.228	0	8	SLC39A1	2.45175	solute carrier family 39 member 1 [Source:HGNC Symbol;Acc:HGNC:12876]
0	0.498224	0.865	0.573	0	8	ANXA5	1.5096	annexin A5 [Source:HGNC Symbol;Acc:HGNC:543]
0	0.497746	0.904	0.79	0	8	ITGB1	1.1443	integrin subunit beta 1 [Source:HGNC Symbol;Acc:HGNC:6153]
0	0.497509	0.549	0.223	0	8	CYBA	2.46188	cytochrome b-245 alpha chain [Source:HGNC Symbol;Acc:HGNC:2577]
0	0.497426	0.863	0.668	0	8	MCM7	1.29192	minichromosome maintenance complex component 7 [Source:HGNC Symbol;Acc:HGNC:6950]
0	0.497314	0.486	0.11	0	8	SPC24	4.41818	SPC24 component of NDC80 kinetochore complex [Source:HGNC Symbol;Acc:HGNC:26913]
0	0.497065	0.721	0.441	0	8	FGFR1	1.63492	fibroblast growth factor receptor 1 [Source:HGNC Symbol;Acc:HGNC:3688]
0	0.496881	1	0.996	0	8	NCL	1.00402	nucleolin [Source:HGNC Symbol;Acc:HGNC:7667]
0	0.496717	0.556	0.194	0	8	CDCA4	2.86598	cell division cycle associated 4 [Source:HGNC Symbol;Acc:HGNC:14625]
0	0.496553	0.998	0.981	0	8	SNRPE	1.01733	small nuclear ribonucleoprotein polypeptide E [Source:HGNC Symbol;Acc:HGNC:11161]
0	0.495986	0.418	0.111	0	8	PHF19	3.76577	PHD finger protein 19 [Source:HGNC Symbol;Acc:HGNC:24566]
0	0.495166	0.49	0.146	0	8	STK26	3.35616	serine/threonine kinase 26 [Source:HGNC Symbol;Acc:HGNC:18174]
0	0.494965	0.483	0.136	0	8	TYMSOS	3.55147	TYMS opposite strand RNA [Source:HGNC Symbol;Acc:HGNC:29553]
0	0.494469	0.556	0.212	0	8	JADE1	2.62264	jade family PHD finger 1 [Source:HGNC Symbol;Acc:HGNC:30027]
0	0.49426	0.533	0.18	0	8	BMP7	2.96111	bone morphogenetic protein 7 [Source:HGNC Symbol;Acc:HGNC:1074]
0	0.4941	0.768	0.569	0	8	SNRPA	1.34974	small nuclear ribonucleoprotein polypeptide A [Source:HGNC Symbol;Acc:HGNC:11151]
0	0.493228	0.921	0.814	0	8	EZH2	1.13145	enhancer of zeste 2 polycomb repressive complex 2 subunit [Source:HGNC Symbol;Acc:HGNC:3527]
0	0.493148	0.64	0.209	0	8	FANCI	3.0622	FA complementation group I [Source:HGNC Symbol;Acc:HGNC:25568]
0	0.492847	0.884	0.673	0	8	EZR	1.31352	ezrin [Source:HGNC Symbol;Acc:HGNC:12691]
0	0.49245	0.958	0.856	0	8	GLRX5	1.11916	glutaredoxin 5 [Source:HGNC Symbol;Acc:HGNC:20134]
0	0.491756	0.978	0.944	0	8	PSMB1	1.03602	proteasome 20S subunit beta 1 [Source:HGNC Symbol;Acc:HGNC:9537]
0	0.491043	0.876	0.679	0	8	MAGOH	1.29013	mago homolog, exon junction complex subunit [Source:HGNC Symbol;Acc:HGNC:6815]
0	0.48875	0.485	0.13	0	8	DIAPH3	3.73077	diaphanous related formin 3 [Source:HGNC Symbol;Acc:HGNC:15480]
0	0.488284	0.958	0.888	0	8	PSMB3	1.07883	proteasome 20S subunit beta 3 [Source:HGNC Symbol;Acc:HGNC:9540]
0	0.488107	0.962	0.925	0	8	EIF3A	1.04	eukaryotic translation initiation factor 3 subunit A [Source:HGNC Symbol;Acc:HGNC:3271]
0	0.487849	0.964	0.905	0	8	VDAC3	1.06519	voltage dependent anion channel 3 [Source:HGNC Symbol;Acc:HGNC:12674]
0	0.48723	0.501	0.181	0	8	VEPH1	2.76796	ventricular zone expressed PH domain containing 1 [Source:HGNC Symbol;Acc:HGNC:25735]
0	0.486154	0.422	0.083	0	8	SHCBP1	5.08434	SHC binding and spindle associated 1 [Source:HGNC Symbol;Acc:HGNC:29547]
0	0.485751	0.65	0.269	0	8	MAT2B	2.41636	methionine adenosyltransferase 2B [Source:HGNC Symbol;Acc:HGNC:6905]
0	0.483843	0.437	0.091	0	8	RNF26	4.8022	ring finger protein 26 [Source:HGNC Symbol;Acc:HGNC:14646]
0	0.483804	0.872	0.694	0	8	RUVBL1	1.25648	RuvB like AAA ATPase 1 [Source:HGNC Symbol;Acc:HGNC:10474]
0	0.48292	0.591	0.202	0	8	XRCC2	2.92574	X-ray repair cross complementing 2 [Source:HGNC Symbol;Acc:HGNC:12829]
0	0.482333	1	0.993	0	8	CBX5	1.00705	chromobox 5 [Source:HGNC Symbol;Acc:HGNC:1555]
0	0.482211	0.569	0.211	0	8	SHROOM3	2.69668	shroom family member 3 [Source:HGNC Symbol;Acc:HGNC:30422]
0	0.482184	0.961	0.893	0	8	PHF6	1.07615	PHD finger protein 6 [Source:HGNC Symbol;Acc:HGNC:18145]
0	0.480936	0.794	0.545	0	8	DKC1	1.45688	dyskerin pseudouridine synthase 1 [Source:HGNC Symbol;Acc:HGNC:2890]
0	0.480927	1	0.995	0	8	ATP5MC2	1.00503	ATP synthase membrane subunit c locus 2 [Source:HGNC Symbol;Acc:HGNC:842]
0	0.479959	0.484	0.167	0	8	ITGA2	2.8982	integrin subunit alpha 2 [Source:HGNC Symbol;Acc:HGNC:6137]
0	0.479843	0.607	0.238	0	8	GPC4	2.55042	glypican 4 [Source:HGNC Symbol;Acc:HGNC:4452]
0	0.478942	0.899	0.693	0	8	EXOSC8	1.29726	exosome component 8 [Source:HGNC Symbol;Acc:HGNC:17035]
0	0.478753	0.565	0.179	0	8	LRR1	3.15642	leucine rich repeat protein 1 [Source:HGNC Symbol;Acc:HGNC:19742]
0	0.478258	0.513	0.224	0	8	TP53TG1	2.29018	TP53 target 1 [Source:HGNC Symbol;Acc:HGNC:17026]
0	0.477184	0.966	0.933	0	8	CNN3	1.03537	calponin 3 [Source:HGNC Symbol;Acc:HGNC:2157]
0	0.476348	0.935	0.849	0	8	LSM2	1.1013	LSM2 homolog, U6 small nuclear RNA and mRNA degradation associated [Source:HGNC Symbol;Acc:HGNC:13940]
0	0.474488	0.747	0.524	0	8	DCP2	1.42557	decapping mRNA 2 [Source:HGNC Symbol;Acc:HGNC:24452]
0	0.474236	0.915	0.731	0	8	SIVA1	1.25171	SIVA1 apoptosis inducing factor [Source:HGNC Symbol;Acc:HGNC:17712]
0	0.473775	0.911	0.78	0	8	SCAF11	1.16795	SR-related CTD associated factor 11 [Source:HGNC Symbol;Acc:HGNC:10784]
0	0.47289	0.978	0.944	0	8	PRKDC	1.03602	protein kinase, DNA-activated, catalytic subunit [Source:HGNC Symbol;Acc:HGNC:9413]
0	0.472726	0.498	0.138	0	8	RCC1	3.6087	regulator of chromosome condensation 1 [Source:HGNC Symbol;Acc:HGNC:1913]
0	0.472455	0.463	0.153	0	8	PTPN13	3.02614	protein tyrosine phosphatase non-receptor type 13 [Source:HGNC Symbol;Acc:HGNC:9646]
0	0.470336	0.848	0.723	0	8	CYC1	1.17289	cytochrome c1 [Source:HGNC Symbol;Acc:HGNC:2579]
0	0.470116	0.412	0.141	0	8	LOXL1	2.92199	lysyl oxidase like 1 [Source:HGNC Symbol;Acc:HGNC:6665]
0	0.468204	0.618	0.257	0	8	PRR13	2.40467	proline rich 13 [Source:HGNC Symbol;Acc:HGNC:24528]
0	0.468036	0.516	0.142	0	8	CDCA5	3.6338	cell division cycle associated 5 [Source:HGNC Symbol;Acc:HGNC:14626]
0	0.467361	0.588	0.256	0	8	TRIOBP	2.29688	TRIO and F-actin binding protein [Source:HGNC Symbol;Acc:HGNC:17009]
0	0.466398	0.357	0.058	0	8	TNFAIP8L1	6.15517	TNF alpha induced protein 8 like 1 [Source:HGNC Symbol;Acc:HGNC:28279]
0	0.465165	0.53	0.209	0	8	PAWR	2.53589	pro-apoptotic WT1 regulator [Source:HGNC Symbol;Acc:HGNC:8614]
0	0.46344	0.655	0.334	0	8	JPT2	1.96108	Jupiter microtubule associated homolog 2 [Source:HGNC Symbol;Acc:HGNC:14137]
0	0.462142	1	1	0	8	PPIA	1	peptidylprolyl isomerase A [Source:HGNC Symbol;Acc:HGNC:9253]
0	0.461781	0.626	0.279	0	8	WASF2	2.24373	WASP family member 2 [Source:HGNC Symbol;Acc:HGNC:12733]
0	0.459972	0.817	0.63	0	8	MRPL11	1.29683	mitochondrial ribosomal protein L11 [Source:HGNC Symbol;Acc:HGNC:14042]
0	0.459968	0.999	0.996	0	8	SERBP1	1.00301	SERPINE1 mRNA binding protein 1 [Source:HGNC Symbol;Acc:HGNC:17860]
0	0.459899	0.593	0.252	0	8	TMA16	2.35317	translation machinery associated 16 homolog [Source:HGNC Symbol;Acc:HGNC:25638]
0	0.459824	0.461	0.123	0	8	TTF2	3.74797	transcription termination factor 2 [Source:HGNC Symbol;Acc:HGNC:12398]
0	0.459428	0.805	0.537	0	8	ACTL6A	1.49907	actin like 6A [Source:HGNC Symbol;Acc:HGNC:24124]
0	0.459098	0.882	0.724	0	8	NELFE	1.21823	negative elongation factor complex member E [Source:HGNC Symbol;Acc:HGNC:13974]
0	0.458555	0.82	0.594	0	8	ECI2	1.38047	enoyl-CoA delta isomerase 2 [Source:HGNC Symbol;Acc:HGNC:14601]
0	0.458479	0.553	0.201	0	8	PON2	2.75124	paraoxonase 2 [Source:HGNC Symbol;Acc:HGNC:9205]
0	0.457698	0.478	0.158	0	8	ODF2	3.02532	outer dense fiber of sperm tails 2 [Source:HGNC Symbol;Acc:HGNC:8114]
0	0.457566	0.988	0.93	0	8	TMBIM6	1.06237	transmembrane BAX inhibitor motif containing 6 [Source:HGNC Symbol;Acc:HGNC:11723]
0	0.4568	0.611	0.271	0	8	PLPBP	2.25461	pyridoxal phosphate binding protein [Source:HGNC Symbol;Acc:HGNC:9457]
0	0.45663	0.407	0.119	0	8	COL4A5	3.42017	collagen type IV alpha 5 chain [Source:HGNC Symbol;Acc:HGNC:2207]
0	0.456405	0.567	0.211	0	8	NEDD1	2.6872	NEDD1 gamma-tubulin ring complex targeting factor [Source:HGNC Symbol;Acc:HGNC:7723]
0	0.456279	0.961	0.908	0	8	CD63	1.05837	CD63 molecule [Source:HGNC Symbol;Acc:HGNC:1692]
0	0.455368	0.895	0.759	0	8	STIP1	1.17918	stress induced phosphoprotein 1 [Source:HGNC Symbol;Acc:HGNC:11387]
0	0.454924	0.691	0.413	0	8	TSPAN6	1.67312	tetraspanin 6 [Source:HGNC Symbol;Acc:HGNC:11858]
0	0.454657	0.542	0.221	0	8	PGPEP1	2.45249	pyroglutamyl-peptidase I [Source:HGNC Symbol;Acc:HGNC:13568]
0	0.45247	0.47	0.139	0	8	YAP1	3.38129	Yes1 associated transcriptional regulator [Source:HGNC Symbol;Acc:HGNC:16262]
0	0.452353	0.607	0.21	0	8	RAD51AP1	2.89048	RAD51 associated protein 1 [Source:HGNC Symbol;Acc:HGNC:16956]
0	0.452215	0.502	0.201	0	8	PDLIM5	2.49751	PDZ and LIM domain 5 [Source:HGNC Symbol;Acc:HGNC:17468]
0	0.451043	0.34	0.096	0	8	SLIT2	3.54167	slit guidance ligand 2 [Source:HGNC Symbol;Acc:HGNC:11086]
0	0.450605	0.431	0.093	0	8	POC1A	4.63441	POC1 centriolar protein A [Source:HGNC Symbol;Acc:HGNC:24488]
0	0.449201	0.529	0.25	0	8	NR2F6	2.116	nuclear receptor subfamily 2 group F member 6 [Source:HGNC Symbol;Acc:HGNC:7977]
0	0.44862	0.999	0.994	0	8	PTGES3	1.00503	prostaglandin E synthase 3 [Source:HGNC Symbol;Acc:HGNC:16049]
0	0.448401	0.937	0.839	0	8	TRIM28	1.11681	tripartite motif containing 28 [Source:HGNC Symbol;Acc:HGNC:16384]
0	0.447201	0.607	0.278	0	8	ADSL	2.18345	adenylosuccinate lyase [Source:HGNC Symbol;Acc:HGNC:291]
0	0.446913	0.684	0.402	0	8	CDC27	1.70149	cell division cycle 27 [Source:HGNC Symbol;Acc:HGNC:1728]
0	0.445835	0.629	0.282	0	8	UQCC3	2.2305	ubiquinol-cytochrome c reductase complex assembly factor 3 [Source:HGNC Symbol;Acc:HGNC:34399]
0	0.444926	0.563	0.259	0	8	PRPS1	2.17375	phosphoribosyl pyrophosphate synthetase 1 [Source:HGNC Symbol;Acc:HGNC:9462]
0	0.443913	0.98	0.92	0	8	MICOS10	1.06522	mitochondrial contact site and cristae organizing system subunit 10 [Source:HGNC Symbol;Acc:HGNC:32068]
0	0.443202	0.584	0.231	0	8	HDAC1	2.52814	histone deacetylase 1 [Source:HGNC Symbol;Acc:HGNC:4852]
0	0.442341	0.76	0.5	0	8	ECI1	1.52	enoyl-CoA delta isomerase 1 [Source:HGNC Symbol;Acc:HGNC:2703]
0	0.441806	0.993	0.953	0	8	ENAH	1.04197	ENAH actin regulator [Source:HGNC Symbol;Acc:HGNC:18271]
0	0.441539	0.419	0.122	0	8	NEK6	3.43443	NIMA related kinase 6 [Source:HGNC Symbol;Acc:HGNC:7749]
0	0.440792	0.398	0.083	0	8	SKA1	4.79518	spindle and kinetochore associated complex subunit 1 [Source:HGNC Symbol;Acc:HGNC:28109]
0	0.438172	0.966	0.898	0	8	PARP1	1.07572	poly(ADP-ribose) polymerase 1 [Source:HGNC Symbol;Acc:HGNC:270]
0	0.437875	0.392	0.151	0	8	MTFP1	2.59603	mitochondrial fission process 1 [Source:HGNC Symbol;Acc:HGNC:26945]
0	0.436069	0.926	0.843	0	8	HACD3	1.09846	3-hydroxyacyl-CoA dehydratase 3 [Source:HGNC Symbol;Acc:HGNC:24175]
0	0.435948	0.365	0.088	0	8	SERPINH1	4.14773	serpin family H member 1 [Source:HGNC Symbol;Acc:HGNC:1546]
0	0.433692	0.555	0.26	0	8	PCNT	2.13462	pericentrin [Source:HGNC Symbol;Acc:HGNC:16068]
0	0.433681	0.482	0.157	0	8	PKP4	3.07006	plakophilin 4 [Source:HGNC Symbol;Acc:HGNC:9026]
0	0.433087	0.989	0.958	0	8	SMARCA5	1.03236	SWI/SNF related, matrix associated, actin dependent regulator of chromatin, subfamily a, member 5 [Source:HGNC Symbol;Acc:HGNC:11101]
0	0.431084	0.38	0.094	0	8	AGTRAP	4.04255	angiotensin II receptor associated protein [Source:HGNC Symbol;Acc:HGNC:13539]
0	0.430208	0.978	0.908	0	8	LSM3	1.07709	LSM3 homolog, U6 small nuclear RNA and mRNA degradation associated [Source:HGNC Symbol;Acc:HGNC:17874]
0	0.429189	0.788	0.548	0	8	RCC2	1.43796	regulator of chromosome condensation 2 [Source:HGNC Symbol;Acc:HGNC:30297]
0	0.428699	0.474	0.173	0	8	MDC1	2.73988	mediator of DNA damage checkpoint 1 [Source:HGNC Symbol;Acc:HGNC:21163]
0	0.428293	0.579	0.252	0	8	GAR1	2.29762	GAR1 ribonucleoprotein [Source:HGNC Symbol;Acc:HGNC:14264]
0	0.427669	0.398	0.099	0	8	CENPL	4.0202	centromere protein L [Source:HGNC Symbol;Acc:HGNC:17879]
0	0.427638	0.565	0.219	0	8	AIF1L	2.57991	allograft inflammatory factor 1 like [Source:HGNC Symbol;Acc:HGNC:28904]
0	0.427174	0.541	0.219	0	8	CDK2AP2	2.47032	cyclin dependent kinase 2 associated protein 2 [Source:HGNC Symbol;Acc:HGNC:30833]
0	0.426678	0.938	0.864	0	8	PSMD7	1.08565	proteasome 26S subunit, non-ATPase 7 [Source:HGNC Symbol;Acc:HGNC:9565]
0	0.426243	0.781	0.507	0	8	VRK1	1.54043	VRK serine/threonine kinase 1 [Source:HGNC Symbol;Acc:HGNC:12718]
0	0.42586	0.26	0.046	0	8	APOE	5.65217	apolipoprotein E [Source:HGNC Symbol;Acc:HGNC:613]
0	0.425821	0.479	0.184	0	8	ZNF724	2.60326	zinc finger protein 724 [Source:HGNC Symbol;Acc:HGNC:32460]
0	0.425432	0.361	0.107	0	8	IFITM3	3.37383	interferon induced transmembrane protein 3 [Source:HGNC Symbol;Acc:HGNC:5414]
0	0.424105	0.956	0.899	0	8	GDI2	1.0634	GDP dissociation inhibitor 2 [Source:HGNC Symbol;Acc:HGNC:4227]
0	0.423684	0.334	0.075	0	8	COL4A6	4.45333	collagen type IV alpha 6 chain [Source:HGNC Symbol;Acc:HGNC:2208]
0	0.422003	0.548	0.241	0	8	CENPJ	2.27386	centromere protein J [Source:HGNC Symbol;Acc:HGNC:17272]
0	0.419539	0.532	0.229	0	8	TMEM141	2.32314	transmembrane protein 141 [Source:HGNC Symbol;Acc:HGNC:28211]
0	0.418622	0.464	0.188	0	8	NECTIN2	2.46809	nectin cell adhesion molecule 2 [Source:HGNC Symbol;Acc:HGNC:9707]
0	0.418331	0.311	0.098	0	8	PURPL	3.17347	p53 upregulated regulator of p53 levels [Source:HGNC Symbol;Acc:HGNC:48995]
0	0.417218	0.457	0.126	0	8	TK1	3.62698	thymidine kinase 1 [Source:HGNC Symbol;Acc:HGNC:11830]
0	0.417198	0.574	0.246	0	8	SUV39H2	2.33333	SUV39H2 histone lysine methyltransferase [Source:HGNC Symbol;Acc:HGNC:17287]
0	0.417086	0.543	0.243	0	8	TLE3	2.23457	TLE family member 3, transcriptional corepressor [Source:HGNC Symbol;Acc:HGNC:11839]
0	0.417059	0.492	0.204	0	8	SCLT1	2.41176	sodium channel and clathrin linker 1 [Source:HGNC Symbol;Acc:HGNC:26406]
0	0.417027	0.996	0.982	0	8	SNRPD2	1.01426	small nuclear ribonucleoprotein D2 polypeptide [Source:HGNC Symbol;Acc:HGNC:11159]
0	0.41661	0.588	0.261	0	8	SS18	2.25287	SS18 subunit of BAF chromatin remodeling complex [Source:HGNC Symbol;Acc:HGNC:11340]
0	0.416231	0.911	0.823	0	8	CCDC167	1.10693	coiled-coil domain containing 167 [Source:HGNC Symbol;Acc:HGNC:21239]
0	0.415588	0.549	0.232	0	8	AAAS	2.36638	aladin WD repeat nucleoporin [Source:HGNC Symbol;Acc:HGNC:13666]
0	0.415525	0.885	0.781	0	8	IGF2BP3	1.13316	insulin like growth factor 2 mRNA binding protein 3 [Source:HGNC Symbol;Acc:HGNC:28868]
0	0.413624	0.608	0.283	0	8	EEF1AKMT2	2.14841	EEF1A lysine methyltransferase 2 [Source:HGNC Symbol;Acc:HGNC:33787]
0	0.413426	0.649	0.303	0	8	ACAA2	2.14191	acetyl-CoA acyltransferase 2 [Source:HGNC Symbol;Acc:HGNC:83]
0	0.413402	0.359	0.082	0	8	STIL	4.37805	STIL centriolar assembly protein [Source:HGNC Symbol;Acc:HGNC:10879]
0	0.411967	0.992	0.969	0	8	SLIRP	1.02374	SRA stem-loop interacting RNA binding protein [Source:HGNC Symbol;Acc:HGNC:20495]
0	0.411616	0.378	0.068	0	8	CHEK2	5.55882	checkpoint kinase 2 [Source:HGNC Symbol;Acc:HGNC:16627]
0	0.409615	0.968	0.878	0	8	SRI	1.10251	sorcin [Source:HGNC Symbol;Acc:HGNC:11292]
0	0.40911	1	1	0	8	HMGN1	1	high mobility group nucleosome binding domain 1 [Source:HGNC Symbol;Acc:HGNC:4984]
0	0.408793	0.472	0.194	0	8	ADGRL2	2.43299	adhesion G protein-coupled receptor L2 [Source:HGNC Symbol;Acc:HGNC:18582]
0	0.40803	0.997	0.977	0	8	ATP5F1B	1.02047	ATP synthase F1 subunit beta [Source:HGNC Symbol;Acc:HGNC:830]
0	0.407882	0.997	0.988	0	8	CENPV	1.00911	centromere protein V [Source:HGNC Symbol;Acc:HGNC:29920]
0	0.407515	1	1	0	8	MT-CO3	1	mitochondrially encoded cytochrome c oxidase III [Source:HGNC Symbol;Acc:HGNC:7422]
0	0.406821	0.38	0.122	0	8	PLTP	3.11475	phospholipid transfer protein [Source:HGNC Symbol;Acc:HGNC:9093]
0	0.406515	0.946	0.886	0	8	PSMB2	1.06772	proteasome 20S subunit beta 2 [Source:HGNC Symbol;Acc:HGNC:9539]
0	0.406092	0.932	0.833	0	8	XPO1	1.11885	exportin 1 [Source:HGNC Symbol;Acc:HGNC:12825]
0	0.405766	0.287	0.049	0	8	KRT8	5.85714	keratin 8 [Source:HGNC Symbol;Acc:HGNC:6446]
0	0.405487	0.396	0.106	0	8	PLK4	3.73585	polo like kinase 4 [Source:HGNC Symbol;Acc:HGNC:11397]
0	0.405454	0.57	0.245	0	8	GJC1	2.32653	gap junction protein gamma 1 [Source:HGNC Symbol;Acc:HGNC:4280]
0	0.405375	0.64	0.317	0	8	SZRD1	2.01893	SUZ RNA binding domain containing 1 [Source:HGNC Symbol;Acc:HGNC:30232]
0	0.405371	1	1	0	8	TUBB	1	tubulin beta class I [Source:HGNC Symbol;Acc:HGNC:20778]
0	0.404701	0.361	0.061	0	8	IGFBP4	5.91803	insulin like growth factor binding protein 4 [Source:HGNC Symbol;Acc:HGNC:5473]
0	0.404696	1	1	0	8	MARCKS	1	myristoylated alanine rich protein kinase C substrate [Source:HGNC Symbol;Acc:HGNC:6759]
0	0.404585	0.991	0.974	0	8	ST13	1.01745	ST13 Hsp70 interacting protein [Source:HGNC Symbol;Acc:HGNC:11343]
0	0.403547	1	1	0	8	RPLP1	1	ribosomal protein lateral stalk subunit P1 [Source:HGNC Symbol;Acc:HGNC:10372]
0	0.402736	0.49	0.189	0	8	LYAR	2.59259	Ly1 antibody reactive [Source:HGNC Symbol;Acc:HGNC:26021]
0	0.402387	0.52	0.211	0	8	PRMT5	2.46445	protein arginine methyltransferase 5 [Source:HGNC Symbol;Acc:HGNC:10894]
0	0.402068	0.533	0.202	0	8	UHRF1	2.63861	ubiquitin like with PHD and ring finger domains 1 [Source:HGNC Symbol;Acc:HGNC:12556]
0	0.401702	0.46	0.167	0	8	ITGA6	2.75449	integrin subunit alpha 6 [Source:HGNC Symbol;Acc:HGNC:6142]
0	0.401303	0.362	0.095	0	8	FGFR3	3.81053	fibroblast growth factor receptor 3 [Source:HGNC Symbol;Acc:HGNC:3690]
0	0.400702	0.388	0.119	0	8	SMCO4	3.2605	single-pass membrane protein with coiled-coil domains 4 [Source:HGNC Symbol;Acc:HGNC:24810]
0	0.400595	0.708	0.359	0	8	CENPK	1.97214	centromere protein K [Source:HGNC Symbol;Acc:HGNC:29479]
0	0.399457	0.489	0.214	0	8	UTRN	2.28505	utrophin [Source:HGNC Symbol;Acc:HGNC:12635]
0	0.399254	0.905	0.775	0	8	NUDT1	1.16774	nudix hydrolase 1 [Source:HGNC Symbol;Acc:HGNC:8048]
0	0.398482	0.533	0.207	0	8	BARD1	2.57488	BRCA1 associated RING domain 1 [Source:HGNC Symbol;Acc:HGNC:952]
0	0.398028	0.965	0.881	0	8	PSMD14	1.09535	proteasome 26S subunit, non-ATPase 14 [Source:HGNC Symbol;Acc:HGNC:16889]
0	0.397622	0.264	0.051	0	8	CDKN2C	5.17647	cyclin dependent kinase inhibitor 2C [Source:HGNC Symbol;Acc:HGNC:1789]
0	0.396627	0.986	0.949	0	8	RTRAF	1.03899	RNA transcription, translation and transport factor [Source:HGNC Symbol;Acc:HGNC:23169]
0	0.3961	0.508	0.205	0	8	TLN1	2.47805	talin 1 [Source:HGNC Symbol;Acc:HGNC:11845]
0	0.395987	0.376	0.118	0	8	IFITM2	3.18644	interferon induced transmembrane protein 2 [Source:HGNC Symbol;Acc:HGNC:5413]
0	0.39593	0.646	0.362	0	8	TRAM1	1.78453	translocation associated membrane protein 1 [Source:HGNC Symbol;Acc:HGNC:20568]
0	0.395276	0.587	0.217	0	8	BRCA1	2.70507	BRCA1 DNA repair associated [Source:HGNC Symbol;Acc:HGNC:1100]
0	0.394626	0.865	0.672	0	8	RRM1	1.2872	ribonucleotide reductase catalytic subunit M1 [Source:HGNC Symbol;Acc:HGNC:10451]
0	0.394468	0.955	0.876	0	8	BRD7	1.09018	bromodomain containing 7 [Source:HGNC Symbol;Acc:HGNC:14310]
0	0.394119	0.482	0.156	0	8	ESCO2	3.08974	establishment of sister chromatid cohesion N-acetyltransferase 2 [Source:HGNC Symbol;Acc:HGNC:27230]
0	0.392152	1	0.996	0	8	HNRNPC	1.00402	heterogeneous nuclear ribonucleoprotein C [Source:HGNC Symbol;Acc:HGNC:5035]
0	0.391124	0.35	0.126	0	8	FDXR	2.77778	ferredoxin reductase [Source:HGNC Symbol;Acc:HGNC:3642]
0	0.390937	1	0.999	0	8	HNRNPK	1.001	heterogeneous nuclear ribonucleoprotein K [Source:HGNC Symbol;Acc:HGNC:5044]
0	0.390805	0.472	0.17	0	8	NIF3L1	2.77647	NGG1 interacting factor 3 like 1 [Source:HGNC Symbol;Acc:HGNC:13390]
0	0.390411	0.536	0.231	0	8	ZCCHC9	2.32035	zinc finger CCHC-type containing 9 [Source:HGNC Symbol;Acc:HGNC:25424]
0	0.389809	0.434	0.146	0	8	AIMP2	2.9726	aminoacyl tRNA synthetase complex interacting multifunctional protein 2 [Source:HGNC Symbol;Acc:HGNC:20609]
0	0.389789	0.973	0.932	0	8	EIF5	1.04399	eukaryotic translation initiation factor 5 [Source:HGNC Symbol;Acc:HGNC:3299]
0	0.389671	0.422	0.141	0	8	PDLIM2	2.99291	PDZ and LIM domain 2 [Source:HGNC Symbol;Acc:HGNC:13992]
0	0.389497	0.533	0.237	0	8	UGDH	2.24895	UDP-glucose 6-dehydrogenase [Source:HGNC Symbol;Acc:HGNC:12525]
0	0.388052	0.47	0.171	0	8	NUDT15	2.74854	nudix hydrolase 15 [Source:HGNC Symbol;Acc:HGNC:23063]
0	0.388019	0.487	0.166	0	8	GINS1	2.93373	GINS complex subunit 1 [Source:HGNC Symbol;Acc:HGNC:28980]
0	0.387129	0.574	0.277	0	8	CD151	2.0722	CD151 molecule (Raph blood group) [Source:HGNC Symbol;Acc:HGNC:1630]
0	0.386888	0.561	0.279	0	8	MRTO4	2.01075	MRT4 homolog, ribosome maturation factor [Source:HGNC Symbol;Acc:HGNC:18477]
0	0.386277	0.394	0.117	0	8	GCAT	3.36752	glycine C-acetyltransferase [Source:HGNC Symbol;Acc:HGNC:4188]
0	0.384903	1	0.995	0	8	NAP1L1	1.00503	nucleosome assembly protein 1 like 1 [Source:HGNC Symbol;Acc:HGNC:7637]
0	0.383338	0.432	0.14	0	8	NET1	3.08571	neuroepithelial cell transforming 1 [Source:HGNC Symbol;Acc:HGNC:14592]
0	0.381168	0.565	0.264	0	8	MRPS9	2.14015	mitochondrial ribosomal protein S9 [Source:HGNC Symbol;Acc:HGNC:14501]
0	0.380801	0.433	0.161	0	8	HMBS	2.68944	hydroxymethylbilane synthase [Source:HGNC Symbol;Acc:HGNC:4982]
0	0.379695	0.599	0.278	0	8	REEP3	2.15468	receptor accessory protein 3 [Source:HGNC Symbol;Acc:HGNC:23711]
0	0.378592	0.988	0.953	0	8	PSMB6	1.03673	proteasome 20S subunit beta 6 [Source:HGNC Symbol;Acc:HGNC:9543]
0	0.378308	1	0.997	0	8	HNRNPDL	1.00301	heterogeneous nuclear ribonucleoprotein D like [Source:HGNC Symbol;Acc:HGNC:5037]
0	0.377607	0.917	0.816	0	8	HNRNPUL1	1.12377	heterogeneous nuclear ribonucleoprotein U like 1 [Source:HGNC Symbol;Acc:HGNC:17011]
0	0.377326	0.528	0.249	0	8	EXTL2	2.12048	exostosin like glycosyltransferase 2 [Source:HGNC Symbol;Acc:HGNC:3516]
0	0.376317	0.994	0.966	0	8	CCT6A	1.02899	chaperonin containing TCP1 subunit 6A [Source:HGNC Symbol;Acc:HGNC:1620]
0	0.375231	0.403	0.116	0	8	TRIP13	3.47414	thyroid hormone receptor interactor 13 [Source:HGNC Symbol;Acc:HGNC:12307]
0	0.375073	0.404	0.151	0	8	CDK6	2.6755	cyclin dependent kinase 6 [Source:HGNC Symbol;Acc:HGNC:1777]
0	0.374293	0.516	0.237	0	8	PPAT	2.17722	phosphoribosyl pyrophosphate amidotransferase [Source:HGNC Symbol;Acc:HGNC:9238]
0	0.373462	0.524	0.227	0	8	CHRAC1	2.30837	chromatin accessibility complex subunit 1 [Source:HGNC Symbol;Acc:HGNC:13544]
0	0.371945	0.511	0.208	0	8	CBX2	2.45673	chromobox 2 [Source:HGNC Symbol;Acc:HGNC:1552]
0	0.371879	0.995	0.978	0	8	HNRNPA0	1.01738	heterogeneous nuclear ribonucleoprotein A0 [Source:HGNC Symbol;Acc:HGNC:5030]
0	0.370027	0.956	0.871	0	8	RHEB	1.09759	Ras homolog, mTORC1 binding [Source:HGNC Symbol;Acc:HGNC:10011]
0	0.369316	0.527	0.21	0	8	OTX2	2.50952	orthodenticle homeobox 2 [Source:HGNC Symbol;Acc:HGNC:8522]
0	0.369175	0.463	0.201	0	8	PPP2R5D	2.30348	protein phosphatase 2 regulatory subunit B'delta [Source:HGNC Symbol;Acc:HGNC:9312]
0	0.369086	0.305	0.043	0	8	ACBD7	7.09302	acyl-CoA binding domain containing 7 [Source:HGNC Symbol;Acc:HGNC:17715]
0	0.369039	0.406	0.153	0	8	TENM3	2.65359	teneurin transmembrane protein 3 [Source:HGNC Symbol;Acc:HGNC:29944]
0	0.367845	0.502	0.224	0	8	RAP2B	2.24107	RAP2B, member of RAS oncogene family [Source:HGNC Symbol;Acc:HGNC:9862]
0	0.367715	0.993	0.969	0	8	NDUFS6	1.02477	NADH:ubiquinone oxidoreductase subunit S6 [Source:HGNC Symbol;Acc:HGNC:7713]
0	0.367256	0.551	0.252	0	8	MCRS1	2.18651	microspherule protein 1 [Source:HGNC Symbol;Acc:HGNC:6960]
0	0.366302	0.457	0.171	0	8	CASP6	2.67251	caspase 6 [Source:HGNC Symbol;Acc:HGNC:1507]
0	0.365644	0.991	0.953	0	8	FKBP3	1.03987	FKBP prolyl isomerase 3 [Source:HGNC Symbol;Acc:HGNC:3719]
0	0.365465	0.981	0.943	0	8	NDUFC1	1.0403	NADH:ubiquinone oxidoreductase subunit C1 [Source:HGNC Symbol;Acc:HGNC:7705]
0	0.365428	0.294	0.064	0	8	MECOM	4.59375	MDS1 and EVI1 complex locus [Source:HGNC Symbol;Acc:HGNC:3498]
0	0.364913	0.396	0.14	0	8	RASSF8	2.82857	Ras association domain family member 8 [Source:HGNC Symbol;Acc:HGNC:13232]
0	0.363172	0.31	0.09	0	8	HLA-B	3.44444	major histocompatibility complex, class I, B [Source:HGNC Symbol;Acc:HGNC:4932]
0	0.362642	0.529	0.215	0	8	CHAF1A	2.46047	chromatin assembly factor 1 subunit A [Source:HGNC Symbol;Acc:HGNC:1910]
0	0.361627	0.959	0.882	0	8	PTP4A2	1.0873	protein tyrosine phosphatase 4A2 [Source:HGNC Symbol;Acc:HGNC:9635]
0	0.361465	0.441	0.161	0	8	DAP	2.73913	death associated protein [Source:HGNC Symbol;Acc:HGNC:2672]
0	0.361158	0.372	0.117	0	8	WWC2	3.17949	WW and C2 domain containing 2 [Source:HGNC Symbol;Acc:HGNC:24148]
0	0.360893	0.999	0.996	0	8	SERF2	1.00301	small EDRK-rich factor 2 [Source:HGNC Symbol;Acc:HGNC:10757]
0	0.36067	0.452	0.18	0	8	XRCC4	2.51111	X-ray repair cross complementing 4 [Source:HGNC Symbol;Acc:HGNC:12831]
0	0.360302	0.417	0.16	0	8	PLCH1	2.60625	phospholipase C eta 1 [Source:HGNC Symbol;Acc:HGNC:29185]
0	0.360236	0.319	0.087	0	8	USP44	3.66667	ubiquitin specific peptidase 44 [Source:HGNC Symbol;Acc:HGNC:20064]
0	0.359806	0.498	0.193	0	8	DNA2	2.58031	DNA replication helicase/nuclease 2 [Source:HGNC Symbol;Acc:HGNC:2939]
0	0.359432	0.46	0.208	0	8	G6PC3	2.21154	glucose-6-phosphatase catalytic subunit 3 [Source:HGNC Symbol;Acc:HGNC:24861]
0	0.359272	0.373	0.104	0	8	EFCAB11	3.58654	EF-hand calcium binding domain 11 [Source:HGNC Symbol;Acc:HGNC:20357]
0	0.358477	0.432	0.151	0	8	SYPL1	2.86093	synaptophysin like 1 [Source:HGNC Symbol;Acc:HGNC:11507]
0	0.357995	0.455	0.173	0	8	ZFP36L2	2.63006	ZFP36 ring finger protein like 2 [Source:HGNC Symbol;Acc:HGNC:1108]
0	0.357699	0.451	0.185	0	8	MLST8	2.43784	MTOR associated protein, LST8 homolog [Source:HGNC Symbol;Acc:HGNC:24825]
0	0.357563	0.54	0.25	0	8	UMPS	2.16	uridine monophosphate synthetase [Source:HGNC Symbol;Acc:HGNC:12563]
0	0.357042	0.438	0.178	0	8	TP53	2.46067	tumor protein p53 [Source:HGNC Symbol;Acc:HGNC:11998]
0	0.355948	0.399	0.152	0	8	PIM3	2.625	Pim-3 proto-oncogene, serine/threonine kinase [Source:HGNC Symbol;Acc:HGNC:19310]
0	0.355743	0.522	0.227	0	8	NCAPD3	2.29956	non-SMC condensin II complex subunit D3 [Source:HGNC Symbol;Acc:HGNC:28952]
0	0.354296	0.301	0.056	0	8	STK17B	5.375	serine/threonine kinase 17b [Source:HGNC Symbol;Acc:HGNC:11396]
0	0.353812	0.566	0.277	0	8	GANAB	2.04332	glucosidase II alpha subunit [Source:HGNC Symbol;Acc:HGNC:4138]
0	0.353535	0.512	0.236	0	8	DHRSX	2.16949	dehydrogenase/reductase X-linked [Source:HGNC Symbol;Acc:HGNC:18399]
0	0.353484	0.372	0.129	0	8	GNG11	2.88372	G protein subunit gamma 11 [Source:HGNC Symbol;Acc:HGNC:4403]
0	0.352942	0.371	0.129	0	8	TXNDC5	2.87597	thioredoxin domain containing 5 [Source:HGNC Symbol;Acc:HGNC:21073]
0	0.352918	0.353	0.097	0	8	ASF1B	3.63918	anti-silencing function 1B histone chaperone [Source:HGNC Symbol;Acc:HGNC:20996]
0	0.352785	0.508	0.233	0	8	DNAJB1	2.18026	DnaJ heat shock protein family (Hsp40) member B1 [Source:HGNC Symbol;Acc:HGNC:5270]
0	0.352398	0.311	0.094	0	8	VCAM1	3.30851	vascular cell adhesion molecule 1 [Source:HGNC Symbol;Acc:HGNC:12663]
0	0.351689	0.429	0.165	0	8	TAGLN2	2.6	transgelin 2 [Source:HGNC Symbol;Acc:HGNC:11554]
0	0.349525	0.29	0.065	0	8	DMRTA1	4.46154	DMRT like family A1 [Source:HGNC Symbol;Acc:HGNC:13826]
0	0.347588	0.499	0.222	0	8	MRE11	2.24775	MRE11 homolog, double strand break repair nuclease [Source:HGNC Symbol;Acc:HGNC:7230]
0	0.347583	0.332	0.092	0	8	FZD7	3.6087	frizzled class receptor 7 [Source:HGNC Symbol;Acc:HGNC:4045]
0	0.346661	0.379	0.138	0	8	CEP128	2.74638	centrosomal protein 128 [Source:HGNC Symbol;Acc:HGNC:20359]
0	0.346298	0.427	0.154	0	8	SASS6	2.77273	SAS-6 centriolar assembly protein [Source:HGNC Symbol;Acc:HGNC:25403]
0	0.34612	0.332	0.092	0	8	TRIP6	3.6087	thyroid hormone receptor interactor 6 [Source:HGNC Symbol;Acc:HGNC:12311]
0	0.345592	0.278	0.049	0	8	WFIKKN1	5.67347	WAP, follistatin/kazal, immunoglobulin, kunitz and netrin domain containing 1 [Source:HGNC Symbol;Acc:HGNC:30912]
0	0.345178	0.468	0.203	0	8	RPP25L	2.30542	ribonuclease P/MRP subunit p25 like [Source:HGNC Symbol;Acc:HGNC:19909]
0	0.345096	0.292	0.065	0	8	CCDC160	4.49231	coiled-coil domain containing 160 [Source:HGNC Symbol;Acc:HGNC:37286]
0	0.344991	0.288	0.047	0	8	SMTN	6.12766	smoothelin [Source:HGNC Symbol;Acc:HGNC:11126]
0	0.343135	0.37	0.118	0	8	NOTCH2	3.13559	notch receptor 2 [Source:HGNC Symbol;Acc:HGNC:7882]
0	0.342399	0.574	0.285	0	8	NRAS	2.01404	NRAS proto-oncogene, GTPase [Source:HGNC Symbol;Acc:HGNC:7989]
0	0.342074	0.434	0.186	0	8	APAF1	2.33333	apoptotic peptidase activating factor 1 [Source:HGNC Symbol;Acc:HGNC:576]
0	0.341444	0.291	0.058	0	8	CENPI	5.01724	centromere protein I [Source:HGNC Symbol;Acc:HGNC:3968]
0	0.341408	0.998	0.991	0	8	KHDRBS1	1.00706	KH RNA binding domain containing, signal transduction associated 1 [Source:HGNC Symbol;Acc:HGNC:18116]
0	0.340634	0.443	0.181	0	8	ARL4A	2.44751	ADP ribosylation factor like GTPase 4A [Source:HGNC Symbol;Acc:HGNC:695]
0	0.340117	0.46	0.204	0	8	ZNF93	2.2549	zinc finger protein 93 [Source:HGNC Symbol;Acc:HGNC:13169]
0	0.339808	0.996	0.979	0	8	C11orf58	1.01736	chromosome 11 open reading frame 58 [Source:HGNC Symbol;Acc:HGNC:16990]
0	0.339428	0.408	0.154	0	8	PLIN2	2.64935	perilipin 2 [Source:HGNC Symbol;Acc:HGNC:248]
0	0.338478	0.452	0.193	0	8	ACADVL	2.34197	acyl-CoA dehydrogenase very long chain [Source:HGNC Symbol;Acc:HGNC:92]
0	0.337615	0.446	0.172	0	8	MFGE8	2.59302	milk fat globule EGF and factor V/VIII domain containing [Source:HGNC Symbol;Acc:HGNC:7036]
0	0.336573	0.472	0.206	0	8	ZNF730	2.29126	zinc finger protein 730 [Source:HGNC Symbol;Acc:HGNC:32470]
0	0.335513	0.527	0.197	0	8	MYBL2	2.67513	MYB proto-oncogene like 2 [Source:HGNC Symbol;Acc:HGNC:7548]
0	0.33366	0.283	0.039	0	8	ESPL1	7.25641	extra spindle pole bodies like 1, separase [Source:HGNC Symbol;Acc:HGNC:16856]
0	0.333648	0.458	0.197	0	8	SORD	2.32487	sorbitol dehydrogenase [Source:HGNC Symbol;Acc:HGNC:11184]
0	0.33338	0.3	0.087	0	8	PERP	3.44828	p53 apoptosis effector related to PMP22 [Source:HGNC Symbol;Acc:HGNC:17637]
0	0.331939	0.327	0.099	0	8	PRSS23	3.30303	serine protease 23 [Source:HGNC Symbol;Acc:HGNC:14370]
0	0.33189	0.395	0.151	0	8	HEBP1	2.61589	heme binding protein 1 [Source:HGNC Symbol;Acc:HGNC:17176]
0	0.331169	0.438	0.186	0	8	CCDC117	2.35484	coiled-coil domain containing 117 [Source:HGNC Symbol;Acc:HGNC:26599]
0	0.331117	0.505	0.23	0	8	ALG8	2.19565	ALG8 alpha-1,3-glucosyltransferase [Source:HGNC Symbol;Acc:HGNC:23161]
0	0.330903	0.341	0.094	0	8	FSTL1	3.62766	follistatin like 1 [Source:HGNC Symbol;Acc:HGNC:3972]
0	0.329323	0.399	0.162	0	8	RNF175	2.46296	ring finger protein 175 [Source:HGNC Symbol;Acc:HGNC:27735]
0	0.329129	0.426	0.179	0	8	NUP98	2.37989	nucleoporin 98 and 96 precursor [Source:HGNC Symbol;Acc:HGNC:8068]
0	0.328393	0.483	0.204	0	8	WDHD1	2.36765	WD repeat and HMG-box DNA binding protein 1 [Source:HGNC Symbol;Acc:HGNC:23170]
0	0.327784	0.418	0.16	0	8	NECTIN3	2.6125	nectin cell adhesion molecule 3 [Source:HGNC Symbol;Acc:HGNC:17664]
0	0.326709	0.443	0.184	0	8	CCDC138	2.40761	coiled-coil domain containing 138 [Source:HGNC Symbol;Acc:HGNC:26531]
0	0.326295	0.513	0.213	0	8	CENPQ	2.40845	centromere protein Q [Source:HGNC Symbol;Acc:HGNC:21347]
0	0.324619	0.351	0.13	0	8	KCTD9	2.7	potassium channel tetramerization domain containing 9 [Source:HGNC Symbol;Acc:HGNC:22401]
0	0.32253	0.274	0.039	0	8	REEP4	7.02564	receptor accessory protein 4 [Source:HGNC Symbol;Acc:HGNC:26176]
0	0.32251	0.379	0.136	0	8	NUP35	2.78676	nucleoporin 35 [Source:HGNC Symbol;Acc:HGNC:29797]
0	0.322473	0.292	0.073	0	8	SDC1	4	syndecan 1 [Source:HGNC Symbol;Acc:HGNC:10658]
0	0.321771	0.269	0.051	0	8	AJUBA	5.27451	ajuba LIM protein [Source:HGNC Symbol;Acc:HGNC:20250]
0	0.319998	0.296	0.079	0	8	MCAM	3.74684	melanoma cell adhesion molecule [Source:HGNC Symbol;Acc:HGNC:6934]
0	0.319022	0.351	0.113	0	8	CENPO	3.10619	centromere protein O [Source:HGNC Symbol;Acc:HGNC:28152]
0	0.3184	0.33	0.097	0	8	DARS2	3.40206	aspartyl-tRNA synthetase 2, mitochondrial [Source:HGNC Symbol;Acc:HGNC:25538]
0	0.317798	0.314	0.089	0	8	PCBD2	3.52809	pterin-4 alpha-carbinolamine dehydratase 2 [Source:HGNC Symbol;Acc:HGNC:24474]
0	0.314773	0.274	0.064	0	8	TRIM71	4.28125	tripartite motif containing 71 [Source:HGNC Symbol;Acc:HGNC:32669]
0	0.312936	0.254	0.046	0	8	LHX5	5.52174	LIM homeobox 5 [Source:HGNC Symbol;Acc:HGNC:14216]
0	0.311606	1	0.998	0	8	TMA7	1.002	translation machinery associated 7 homolog [Source:HGNC Symbol;Acc:HGNC:26932]
0	0.310674	0.341	0.12	0	8	NPM3	2.84167	nucleophosmin/nucleoplasmin 3 [Source:HGNC Symbol;Acc:HGNC:7931]
0	0.310579	0.401	0.154	0	8	STK33	2.6039	serine/threonine kinase 33 [Source:HGNC Symbol;Acc:HGNC:14568]
0	0.309935	0.403	0.161	0	8	THOC6	2.50311	THO complex 6 [Source:HGNC Symbol;Acc:HGNC:28369]
0	0.30934	0.337	0.126	0	8	WNT5B	2.6746	Wnt family member 5B [Source:HGNC Symbol;Acc:HGNC:16265]
0	0.308118	0.311	0.096	0	8	CCDC150	3.23958	coiled-coil domain containing 150 [Source:HGNC Symbol;Acc:HGNC:26834]
0	0.304319	0.372	0.132	0	8	HAUS8	2.81818	HAUS augmin like complex subunit 8 [Source:HGNC Symbol;Acc:HGNC:30532]
0	0.30371	0.439	0.186	0	8	SKP2	2.36022	S-phase kinase associated protein 2 [Source:HGNC Symbol;Acc:HGNC:10901]
0	0.301478	0.322	0.101	0	8	RBPMS	3.18812	RNA binding protein, mRNA processing factor [Source:HGNC Symbol;Acc:HGNC:19097]
0	0.298276	0.439	0.171	0	8	BLM	2.56725	BLM RecQ like helicase [Source:HGNC Symbol;Acc:HGNC:1058]
0	0.297219	0.318	0.096	0	8	NDC1	3.3125	NDC1 transmembrane nucleoporin [Source:HGNC Symbol;Acc:HGNC:25525]
0	0.294389	0.294	0.086	0	8	MAP7D3	3.4186	MAP7 domain containing 3 [Source:HGNC Symbol;Acc:HGNC:25742]
0	0.293342	0.337	0.116	0	8	EFHD1	2.90517	EF-hand domain family member D1 [Source:HGNC Symbol;Acc:HGNC:29556]
0	0.292197	0.265	0.066	0	8	CYYR1	4.01515	cysteine and tyrosine rich 1 [Source:HGNC Symbol;Acc:HGNC:16274]
0	0.289856	0.335	0.121	0	8	CCDC85C	2.7686	coiled-coil domain containing 85C [Source:HGNC Symbol;Acc:HGNC:35459]
0	0.288372	0.351	0.129	0	8	BOC	2.72093	BOC cell adhesion associated, oncogene regulated [Source:HGNC Symbol;Acc:HGNC:17173]
0	0.287521	0.355	0.132	0	8	LRIG1	2.68939	leucine rich repeats and immunoglobulin like domains 1 [Source:HGNC Symbol;Acc:HGNC:17360]
0	0.287229	0.341	0.125	0	8	WDR77	2.728	WD repeat domain 77 [Source:HGNC Symbol;Acc:HGNC:29652]
0	0.285801	0.313	0.101	0	8	ILDR2	3.09901	immunoglobulin like domain containing receptor 2 [Source:HGNC Symbol;Acc:HGNC:18131]
0	0.285645	0.362	0.137	0	8	GLDC	2.64234	glycine decarboxylase [Source:HGNC Symbol;Acc:HGNC:4313]
0	0.284953	0.329	0.117	0	8	GNG12	2.81197	G protein subunit gamma 12 [Source:HGNC Symbol;Acc:HGNC:19663]
0	0.282675	0.259	0.071	0	8	UPP1	3.64789	uridine phosphorylase 1 [Source:HGNC Symbol;Acc:HGNC:12576]
0	0.277481	0.311	0.101	0	8	SMAD3	3.07921	SMAD family member 3 [Source:HGNC Symbol;Acc:HGNC:6769]
0	0.275688	0.315	0.112	0	8	FBXO17	2.8125	F-box protein 17 [Source:HGNC Symbol;Acc:HGNC:18754]
0	0.275308	0.33	0.12	0	8	TAF8	2.75	TATA-box binding protein associated factor 8 [Source:HGNC Symbol;Acc:HGNC:17300]
0	0.274731	0.26	0.078	0	8	ALPL	3.33333	alkaline phosphatase, biomineralization associated [Source:HGNC Symbol;Acc:HGNC:438]
0	0.27133	0.29	0.095	0	8	POLQ	3.05263	DNA polymerase theta [Source:HGNC Symbol;Acc:HGNC:9186]
0	0.268862	0.279	0.081	0	8	SUCLG2	3.44444	succinate-CoA ligase GDP-forming subunit beta [Source:HGNC Symbol;Acc:HGNC:11450]
0	0.263488	0.302	0.102	0	8	NEMP1	2.96078	nuclear envelope integral membrane protein 1 [Source:HGNC Symbol;Acc:HGNC:29001]
0	0.255992	0.28	0.09	0	8	RAD51	3.11111	RAD51 recombinase [Source:HGNC Symbol;Acc:HGNC:9817]
4.82275e-308	0.359257	0.421	0.18	1.36296e-303	8	PYCR1	2.33889	pyrroline-5-carboxylate reductase 1 [Source:HGNC Symbol;Acc:HGNC:9721]
7.21825e-308	0.279065	0.308	0.107	2.03995e-303	8	LTBP1	2.8785	latent transforming growth factor beta binding protein 1 [Source:HGNC Symbol;Acc:HGNC:6714]
6.06562e-307	0.352945	0.913	0.822	1.7142e-302	8	PSMD11	1.11071	proteasome 26S subunit, non-ATPase 11 [Source:HGNC Symbol;Acc:HGNC:9556]
1.27265e-306	0.345596	0.397	0.161	3.59664e-302	8	CDH11	2.46584	cadherin 11 [Source:HGNC Symbol;Acc:HGNC:1750]
1.72822e-306	0.355308	1	1	4.88414e-302	8	RPS9	1	ribosomal protein S9 [Source:HGNC Symbol;Acc:HGNC:10442]
2.29717e-306	0.443341	0.808	0.655	6.49202e-302	8	CETN3	1.23359	centrin 3 [Source:HGNC Symbol;Acc:HGNC:1868]
2.69708e-306	0.288162	0.351	0.135	7.62221e-302	8	UNC119B	2.6	unc-119 lipid binding chaperone B [Source:HGNC Symbol;Acc:HGNC:16488]
2.79015e-306	0.311623	0.422	0.178	7.88523e-302	8	SAV1	2.37079	salvador family WW domain containing protein 1 [Source:HGNC Symbol;Acc:HGNC:17795]
3.24616e-306	0.296637	0.343	0.13	9.17396e-302	8	DCTD	2.63846	dCMP deaminase [Source:HGNC Symbol;Acc:HGNC:2710]
3.57241e-306	0.310264	0.431	0.183	1.0096e-301	8	CCDC77	2.35519	coiled-coil domain containing 77 [Source:HGNC Symbol;Acc:HGNC:28203]
2.63504e-305	0.342698	0.465	0.205	7.44688e-301	8	JAM2	2.26829	junctional adhesion molecule 2 [Source:HGNC Symbol;Acc:HGNC:14686]
9.42707e-305	0.660108	0.951	0.891	2.66418e-300	8	PKM	1.06734	pyruvate kinase M1/2 [Source:HGNC Symbol;Acc:HGNC:9021]
1.04049e-304	0.369412	0.948	0.874	2.94054e-300	8	MRPL52	1.08467	mitochondrial ribosomal protein L52 [Source:HGNC Symbol;Acc:HGNC:16655]
1.27865e-304	0.424963	0.933	0.87	3.61358e-300	8	TRMT112	1.07241	tRNA methyltransferase activator subunit 11-2 [Source:HGNC Symbol;Acc:HGNC:26940]
2.21447e-304	0.478771	0.902	0.851	6.25832e-300	8	SEC11A	1.05993	SEC11 homolog A, signal peptidase complex subunit [Source:HGNC Symbol;Acc:HGNC:17718]
2.54553e-304	0.438389	0.901	0.802	7.19394e-300	8	SMC1A	1.12344	structural maintenance of chromosomes 1A [Source:HGNC Symbol;Acc:HGNC:11111]
3.10201e-304	0.325163	0.538	0.257	8.7666e-300	8	STX10	2.09339	syntaxin 10 [Source:HGNC Symbol;Acc:HGNC:11428]
3.47598e-304	0.342847	0.979	0.957	9.82346e-300	8	CCT3	1.02299	chaperonin containing TCP1 subunit 3 [Source:HGNC Symbol;Acc:HGNC:1616]
1.35303e-303	0.33292	0.972	0.939	3.82379e-299	8	UBE2I	1.03514	ubiquitin conjugating enzyme E2 I [Source:HGNC Symbol;Acc:HGNC:12485]
2.08053e-303	0.380904	0.823	0.631	5.87979e-299	8	ITGAE	1.30428	integrin subunit alpha E [Source:HGNC Symbol;Acc:HGNC:6147]
2.24149e-301	0.377917	0.494	0.233	6.33467e-297	8	SKIDA1	2.12017	SKI/DACH domain containing 1 [Source:HGNC Symbol;Acc:HGNC:32697]
2.46329e-301	0.58594	0.741	0.561	6.96152e-297	8	METRN	1.32086	meteorin, glial cell differentiation regulator [Source:HGNC Symbol;Acc:HGNC:14151]
3.73534e-301	0.36428	0.544	0.272	1.05564e-296	8	WDR18	2	WD repeat domain 18 [Source:HGNC Symbol;Acc:HGNC:17956]
1.89407e-300	0.337657	0.424	0.181	5.35284e-296	8	XBP1	2.34254	X-box binding protein 1 [Source:HGNC Symbol;Acc:HGNC:12801]
2.16732e-300	0.336489	0.952	0.882	6.12507e-296	8	SNRPD3	1.07937	small nuclear ribonucleoprotein D3 polypeptide [Source:HGNC Symbol;Acc:HGNC:11160]
2.55637e-300	0.438031	0.933	0.881	7.22455e-296	8	TXNDC17	1.05902	thioredoxin domain containing 17 [Source:HGNC Symbol;Acc:HGNC:28218]
8.11527e-300	0.338347	0.506	0.24	2.29346e-295	8	MRPS27	2.10833	mitochondrial ribosomal protein S27 [Source:HGNC Symbol;Acc:HGNC:14512]
1.59667e-299	0.283301	0.269	0.088	4.51235e-295	8	CA2	3.05682	carbonic anhydrase 2 [Source:HGNC Symbol;Acc:HGNC:1373]
2.10116e-299	0.280798	0.348	0.134	5.9381e-295	8	SNAP23	2.59701	synaptosome associated protein 23 [Source:HGNC Symbol;Acc:HGNC:11131]
7.13292e-299	0.341709	0.951	0.867	2.01584e-294	8	PSMC3	1.09689	proteasome 26S subunit, ATPase 3 [Source:HGNC Symbol;Acc:HGNC:9549]
2.88204e-298	0.254024	0.372	0.141	8.14493e-294	8	BRIP1	2.6383	BRCA1 interacting helicase 1 [Source:HGNC Symbol;Acc:HGNC:20473]
3.02233e-298	0.346355	0.512	0.246	8.54141e-294	8	PPT1	2.0813	palmitoyl-protein thioesterase 1 [Source:HGNC Symbol;Acc:HGNC:9325]
5.30896e-298	0.308165	0.417	0.177	1.50036e-293	8	SNAPC1	2.35593	small nuclear RNA activating complex polypeptide 1 [Source:HGNC Symbol;Acc:HGNC:11134]
8.85086e-298	0.352732	0.879	0.751	2.50134e-293	8	LSM6	1.17044	LSM6 homolog, U6 small nuclear RNA and mRNA degradation associated [Source:HGNC Symbol;Acc:HGNC:17017]
4.16127e-296	0.553159	0.976	0.961	1.17602e-291	8	PHPT1	1.01561	phosphohistidine phosphatase 1 [Source:HGNC Symbol;Acc:HGNC:30033]
4.81108e-296	0.343413	0.946	0.871	1.35966e-291	8	POLR2J	1.08611	RNA polymerase II subunit J [Source:HGNC Symbol;Acc:HGNC:9197]
6.1261e-296	0.290658	0.35	0.137	1.7313e-291	8	USP13	2.55474	ubiquitin specific peptidase 13 [Source:HGNC Symbol;Acc:HGNC:12611]
2.21329e-295	0.304691	0.412	0.175	6.25497e-291	8	ISOC2	2.35429	isochorismatase domain containing 2 [Source:HGNC Symbol;Acc:HGNC:26278]
5.49836e-295	0.290095	0.387	0.158	1.55389e-290	8	TDP1	2.44937	tyrosyl-DNA phosphodiesterase 1 [Source:HGNC Symbol;Acc:HGNC:18884]
1.10096e-294	0.366514	0.977	0.939	3.11141e-290	8	PA2G4	1.04047	proliferation-associated 2G4 [Source:HGNC Symbol;Acc:HGNC:8550]
1.12554e-294	0.293859	0.382	0.151	3.18088e-290	8	COL18A1	2.5298	collagen type XVIII alpha 1 chain [Source:HGNC Symbol;Acc:HGNC:2195]
1.19668e-294	0.290467	0.415	0.176	3.38195e-290	8	PEX19	2.35795	peroxisomal biogenesis factor 19 [Source:HGNC Symbol;Acc:HGNC:9713]
4.47863e-294	0.353579	0.476	0.22	1.26571e-289	8	SLC2A4RG	2.16364	SLC2A4 regulator [Source:HGNC Symbol;Acc:HGNC:15930]
3.06331e-293	0.35502	0.982	0.937	8.65723e-289	8	SEPTIN2	1.04803	septin 2 [Source:HGNC Symbol;Acc:HGNC:7729]
3.78753e-293	0.31965	0.456	0.205	1.07039e-288	8	MTA3	2.22439	metastasis associated 1 family member 3 [Source:HGNC Symbol;Acc:HGNC:23784]
3.91967e-293	0.420563	0.955	0.899	1.10774e-288	8	TPR	1.06229	translocated promoter region, nuclear basket protein [Source:HGNC Symbol;Acc:HGNC:12017]
2.51733e-292	0.321385	0.397	0.166	7.11424e-288	8	CEP112	2.39157	centrosomal protein 112 [Source:HGNC Symbol;Acc:HGNC:28514]
3.27499e-292	0.416001	0.943	0.873	9.25545e-288	8	SMARCC1	1.08018	SWI/SNF related, matrix associated, actin dependent regulator of chromatin subfamily c member 1 [Source:HGNC Symbol;Acc:HGNC:11104]
1.09e-291	0.330433	0.473	0.22	3.08044e-287	8	GEMIN2	2.15	gem nuclear organelle associated protein 2 [Source:HGNC Symbol;Acc:HGNC:10884]
1.26615e-291	0.335347	0.547	0.272	3.57828e-287	8	HADHB	2.01103	hydroxyacyl-CoA dehydrogenase trifunctional multienzyme complex subunit beta [Source:HGNC Symbol;Acc:HGNC:4803]
1.65148e-291	0.360057	0.99	0.956	4.66725e-287	8	DBI	1.03556	diazepam binding inhibitor, acyl-CoA binding protein [Source:HGNC Symbol;Acc:HGNC:2690]
5.16353e-291	0.374848	0.89	0.791	1.45927e-286	8	SSRP1	1.12516	structure specific recognition protein 1 [Source:HGNC Symbol;Acc:HGNC:11327]
5.82645e-291	0.341922	0.539	0.263	1.64661e-286	8	NOC3L	2.04943	NOC3 like DNA replication regulator [Source:HGNC Symbol;Acc:HGNC:24034]
5.8716e-291	0.439053	0.883	0.814	1.65937e-286	8	UQCC2	1.08477	ubiquinol-cytochrome c reductase complex assembly factor 2 [Source:HGNC Symbol;Acc:HGNC:21237]
6.62186e-291	0.456037	0.865	0.759	1.8714e-286	8	PAICS	1.13966	phosphoribosylaminoimidazole carboxylase and phosphoribosylaminoimidazolesuccinocarboxamide synthase [Source:HGNC Symbol;Acc:HGNC:8587]
1.09991e-290	0.269699	0.363	0.144	3.10847e-286	8	RAVER1	2.52083	ribonucleoprotein, PTB binding 1 [Source:HGNC Symbol;Acc:HGNC:30296]
1.29418e-290	0.254893	0.294	0.103	3.6575e-286	8	GLI2	2.85437	GLI family zinc finger 2 [Source:HGNC Symbol;Acc:HGNC:4318]
2.39686e-290	0.36521	0.934	0.858	6.77377e-286	8	ADH5	1.08858	alcohol dehydrogenase 5 (class III), chi polypeptide [Source:HGNC Symbol;Acc:HGNC:253]
1.15467e-289	0.294899	0.337	0.132	3.26322e-285	8	ILVBL	2.55303	ilvB acetolactate synthase like [Source:HGNC Symbol;Acc:HGNC:6041]
2.99674e-289	0.334693	0.977	0.942	8.4691e-285	8	SRSF11	1.03715	serine and arginine rich splicing factor 11 [Source:HGNC Symbol;Acc:HGNC:10782]
3.76456e-289	0.354476	0.907	0.841	1.0639e-284	8	PPP4C	1.07848	protein phosphatase 4 catalytic subunit [Source:HGNC Symbol;Acc:HGNC:9319]
7.11346e-289	0.291569	0.41	0.174	2.01034e-284	8	C1orf109	2.35632	chromosome 1 open reading frame 109 [Source:HGNC Symbol;Acc:HGNC:26039]
9.54599e-289	0.34602	0.517	0.253	2.69779e-284	8	TCOF1	2.04348	treacle ribosome biogenesis factor 1 [Source:HGNC Symbol;Acc:HGNC:11654]
1.54626e-288	0.35003	0.431	0.193	4.36989e-284	8	PSMG1	2.23316	proteasome assembly chaperone 1 [Source:HGNC Symbol;Acc:HGNC:3043]
2.29528e-288	0.440845	0.817	0.658	6.48668e-284	8	SAP30	1.24164	Sin3A associated protein 30 [Source:HGNC Symbol;Acc:HGNC:10532]
2.42445e-288	0.361093	0.469	0.214	6.85174e-284	8	CCDC152	2.19159	coiled-coil domain containing 152 [Source:HGNC Symbol;Acc:HGNC:34438]
3.00305e-288	0.333279	0.435	0.193	8.48691e-284	8	CEP192	2.25389	centrosomal protein 192 [Source:HGNC Symbol;Acc:HGNC:25515]
7.49636e-288	0.445563	0.766	0.606	2.11855e-283	8	AKR1B1	1.26403	aldo-keto reductase family 1 member B [Source:HGNC Symbol;Acc:HGNC:381]
8.36567e-288	0.299387	0.465	0.211	2.36422e-283	8	ANXA7	2.20379	annexin A7 [Source:HGNC Symbol;Acc:HGNC:545]
1.03719e-287	0.32573	0.986	0.959	2.93121e-283	8	FXR1	1.02815	FMR1 autosomal homolog 1 [Source:HGNC Symbol;Acc:HGNC:4023]
1.61619e-287	0.306273	0.444	0.198	4.56753e-283	8	C1orf174	2.24242	chromosome 1 open reading frame 174 [Source:HGNC Symbol;Acc:HGNC:27915]
2.10583e-287	0.409668	0.8	0.64	5.95128e-283	8	PPP1CA	1.25	protein phosphatase 1 catalytic subunit alpha [Source:HGNC Symbol;Acc:HGNC:9281]
6.59549e-286	0.332968	0.998	0.99	1.86395e-281	8	GPX4	1.00808	glutathione peroxidase 4 [Source:HGNC Symbol;Acc:HGNC:4556]
8.64192e-286	0.29442	0.454	0.204	2.44229e-281	8	GTF3C5	2.22549	general transcription factor IIIC subunit 5 [Source:HGNC Symbol;Acc:HGNC:4668]
1.10681e-285	0.433734	0.299	0.109	3.12795e-281	8	ID1	2.74312	inhibitor of DNA binding 1, HLH protein [Source:HGNC Symbol;Acc:HGNC:5360]
1.15418e-285	0.51196	0.812	0.734	3.26182e-281	8	STOML2	1.10627	stomatin like 2 [Source:HGNC Symbol;Acc:HGNC:14559]
1.52875e-284	0.386119	1	0.997	4.32039e-280	8	CBX3	1.00301	chromobox 3 [Source:HGNC Symbol;Acc:HGNC:1553]
2.36371e-284	0.301423	0.399	0.167	6.68008e-280	8	DIPK2A	2.38922	divergent protein kinase domain 2A [Source:HGNC Symbol;Acc:HGNC:28490]
1.23646e-283	0.330243	0.966	0.914	3.49437e-279	8	CCT4	1.05689	chaperonin containing TCP1 subunit 4 [Source:HGNC Symbol;Acc:HGNC:1617]
1.34252e-283	0.285262	0.372	0.152	3.7941e-279	8	GRK6	2.44737	G protein-coupled receptor kinase 6 [Source:HGNC Symbol;Acc:HGNC:4545]
3.51149e-283	0.369781	0.869	0.779	9.92382e-279	8	PRDX3	1.11553	peroxiredoxin 3 [Source:HGNC Symbol;Acc:HGNC:9354]
4.89369e-283	0.366158	0.996	0.985	1.38301e-278	8	CBX1	1.01117	chromobox 1 [Source:HGNC Symbol;Acc:HGNC:1551]
1.85398e-282	0.275717	0.365	0.143	5.23954e-278	8	E2F7	2.55245	E2F transcription factor 7 [Source:HGNC Symbol;Acc:HGNC:23820]
2.15778e-282	0.461439	0.917	0.821	6.09809e-278	8	PAX6	1.11693	paired box 6 [Source:HGNC Symbol;Acc:HGNC:8620]
9.62685e-282	0.375739	0.7	0.439	2.72064e-277	8	ITGB3BP	1.59453	integrin subunit beta 3 binding protein [Source:HGNC Symbol;Acc:HGNC:6157]
1.34912e-281	0.372598	0.522	0.257	3.81274e-277	8	NIN	2.03113	ninein [Source:HGNC Symbol;Acc:HGNC:14906]
1.82311e-281	0.336663	0.513	0.255	5.1523e-277	8	MTX1	2.01176	metaxin 1 [Source:HGNC Symbol;Acc:HGNC:7504]
2.16594e-281	0.326333	0.539	0.27	6.12116e-277	8	GPN3	1.9963	GPN-loop GTPase 3 [Source:HGNC Symbol;Acc:HGNC:30186]
3.71457e-281	0.369313	0.515	0.254	1.04977e-276	8	DNPH1	2.02756	2'-deoxynucleoside 5'-phosphate N-hydrolase 1 [Source:HGNC Symbol;Acc:HGNC:21218]
6.13955e-281	0.34451	0.914	0.811	1.7351e-276	8	CACYBP	1.127	calcyclin binding protein [Source:HGNC Symbol;Acc:HGNC:30423]
1.66414e-280	0.497303	0.957	0.947	4.70301e-276	8	PRMT1	1.01056	protein arginine methyltransferase 1 [Source:HGNC Symbol;Acc:HGNC:5187]
3.9475e-280	0.348717	0.601	0.327	1.1156e-275	8	CPSF3	1.83792	cleavage and polyadenylation specific factor 3 [Source:HGNC Symbol;Acc:HGNC:2326]
5.36811e-280	0.459272	0.711	0.482	1.51708e-275	8	RAI14	1.4751	retinoic acid induced 14 [Source:HGNC Symbol;Acc:HGNC:14873]
1.28646e-279	0.314438	0.571	0.288	3.63566e-275	8	ALDH9A1	1.98264	aldehyde dehydrogenase 9 family member A1 [Source:HGNC Symbol;Acc:HGNC:412]
1.31405e-279	0.280913	0.392	0.165	3.71363e-275	8	GSTZ1	2.37576	glutathione S-transferase zeta 1 [Source:HGNC Symbol;Acc:HGNC:4643]
2.25589e-279	0.34706	0.884	0.786	6.37538e-275	8	UQCRC1	1.12468	ubiquinol-cytochrome c reductase core protein 1 [Source:HGNC Symbol;Acc:HGNC:12585]
2.90656e-279	0.442214	0.88	0.811	8.21423e-275	8	ARL6IP4	1.08508	ADP ribosylation factor like GTPase 6 interacting protein 4 [Source:HGNC Symbol;Acc:HGNC:18076]
3.38021e-279	0.282298	0.324	0.124	9.55281e-275	8	PLEKHG4B	2.6129	pleckstrin homology and RhoGEF domain containing G4B [Source:HGNC Symbol;Acc:HGNC:29399]
3.57343e-279	0.488833	0.661	0.431	1.00989e-274	8	PSAT1	1.53364	phosphoserine aminotransferase 1 [Source:HGNC Symbol;Acc:HGNC:19129]
5.80102e-279	0.426081	0.509	0.262	1.63943e-274	8	HSPA1A	1.94275	heat shock protein family A (Hsp70) member 1A [Source:HGNC Symbol;Acc:HGNC:5232]
4.19493e-278	0.297295	0.402	0.17	1.18553e-273	8	ZNF521	2.36471	zinc finger protein 521 [Source:HGNC Symbol;Acc:HGNC:24605]
8.92033e-278	0.32391	0.389	0.165	2.52098e-273	8	MDFI	2.35758	MyoD family inhibitor [Source:HGNC Symbol;Acc:HGNC:6967]
9.22471e-278	0.329794	0.488	0.234	2.607e-273	8	TBL1X	2.08547	transducin beta like 1 X-linked [Source:HGNC Symbol;Acc:HGNC:11585]
1.93301e-277	0.267381	0.354	0.142	5.46289e-273	8	DCPS	2.49296	decapping enzyme, scavenger [Source:HGNC Symbol;Acc:HGNC:29812]
3.90687e-277	0.329966	0.512	0.254	1.10412e-272	8	MRPL37	2.01575	mitochondrial ribosomal protein L37 [Source:HGNC Symbol;Acc:HGNC:14034]
4.37241e-277	0.320292	0.5	0.24	1.23569e-272	8	LTA4H	2.08333	leukotriene A4 hydrolase [Source:HGNC Symbol;Acc:HGNC:6710]
4.79615e-277	0.471685	1	1	1.35544e-272	8	RPL8	1	ribosomal protein L8 [Source:HGNC Symbol;Acc:HGNC:10368]
2.77984e-276	0.363986	0.818	0.64	7.85612e-272	8	CSE1L	1.27812	chromosome segregation 1 like [Source:HGNC Symbol;Acc:HGNC:2431]
1.44463e-275	0.354642	0.883	0.749	4.08268e-271	8	NAA38	1.17891	N-alpha-acetyltransferase 38, NatC auxiliary subunit [Source:HGNC Symbol;Acc:HGNC:28212]
1.8476e-275	0.30506	0.501	0.235	5.2215e-271	8	BDH2	2.13191	3-hydroxybutyrate dehydrogenase 2 [Source:HGNC Symbol;Acc:HGNC:32389]
2.35664e-274	0.251651	0.265	0.09	6.66009e-270	8	GYPC	2.94444	glycophorin C (Gerbich blood group) [Source:HGNC Symbol;Acc:HGNC:4704]
2.53637e-274	0.307044	0.45	0.207	7.16803e-270	8	LTV1	2.17391	LTV1 ribosome biogenesis factor [Source:HGNC Symbol;Acc:HGNC:21173]
4.32443e-274	0.267906	0.306	0.114	1.22213e-269	8	C9orf116	2.68421	chromosome 9 open reading frame 116 [Source:HGNC Symbol;Acc:HGNC:28435]
5.95934e-274	0.316115	0.986	0.956	1.68417e-269	8	ILF3	1.03138	interleukin enhancer binding factor 3 [Source:HGNC Symbol;Acc:HGNC:6038]
9.25586e-274	0.306427	0.398	0.172	2.6158e-269	8	ERRFI1	2.31395	ERBB receptor feedback inhibitor 1 [Source:HGNC Symbol;Acc:HGNC:18185]
8.43894e-273	0.346437	0.894	0.804	2.38493e-268	8	VCP	1.11194	valosin containing protein [Source:HGNC Symbol;Acc:HGNC:12666]
1.25469e-272	0.422434	0.775	0.568	3.54587e-268	8	C12orf75	1.36444	chromosome 12 open reading frame 75 [Source:HGNC Symbol;Acc:HGNC:35164]
1.65701e-272	0.322284	0.328	0.131	4.68288e-268	8	NR6A1	2.50382	nuclear receptor subfamily 6 group A member 1 [Source:HGNC Symbol;Acc:HGNC:7985]
2.61872e-272	0.250517	0.294	0.107	7.40076e-268	8	CHTF18	2.74766	chromosome transmission fidelity factor 18 [Source:HGNC Symbol;Acc:HGNC:18435]
4.69471e-272	0.360821	0.389	0.171	1.32677e-267	8	SDK2	2.27485	sidekick cell adhesion molecule 2 [Source:HGNC Symbol;Acc:HGNC:19308]
1.9014e-271	0.317649	0.507	0.251	5.37356e-267	8	PITPNA-AS1	2.01992	PITPNA antisense RNA 1 [Source:HGNC Symbol;Acc:HGNC:44116]
9.04959e-271	0.306044	0.504	0.245	2.5575e-266	8	CREM	2.05714	cAMP responsive element modulator [Source:HGNC Symbol;Acc:HGNC:2352]
9.65992e-271	0.255179	0.299	0.11	2.72999e-266	8	TYW3	2.71818	tRNA-yW synthesizing protein 3 homolog [Source:HGNC Symbol;Acc:HGNC:24757]
1.05356e-270	0.328289	0.546	0.28	2.97746e-266	8	NAA50	1.95	N-alpha-acetyltransferase 50, NatE catalytic subunit [Source:HGNC Symbol;Acc:HGNC:29533]
1.30335e-270	0.317855	0.533	0.269	3.68338e-266	8	SNX17	1.98141	sorting nexin 17 [Source:HGNC Symbol;Acc:HGNC:14979]
2.9148e-270	0.400135	0.739	0.533	8.23753e-266	8	NOP58	1.38649	NOP58 ribonucleoprotein [Source:HGNC Symbol;Acc:HGNC:29926]
4.00411e-270	0.269222	0.343	0.138	1.1316e-265	8	TARBP2	2.48551	TARBP2 subunit of RISC loading complex [Source:HGNC Symbol;Acc:HGNC:11569]
6.38474e-270	0.291642	0.425	0.188	1.80439e-265	8	RGMA	2.26064	repulsive guidance molecule BMP co-receptor a [Source:HGNC Symbol;Acc:HGNC:30308]
7.26056e-270	0.323487	0.494	0.239	2.05191e-265	8	DDX10	2.06695	DEAD-box helicase 10 [Source:HGNC Symbol;Acc:HGNC:2735]
1.36656e-269	0.345317	0.997	0.99	3.86203e-265	8	ATP5MC3	1.00707	ATP synthase membrane subunit c locus 3 [Source:HGNC Symbol;Acc:HGNC:843]
3.50558e-269	0.270794	0.349	0.142	9.90711e-265	8	TWSG1	2.45775	twisted gastrulation BMP signaling modulator 1 [Source:HGNC Symbol;Acc:HGNC:12429]
3.67716e-269	0.334767	0.547	0.283	1.0392e-264	8	UTP18	1.93286	UTP18 small subunit processome component [Source:HGNC Symbol;Acc:HGNC:24274]
1.36121e-267	0.258041	0.362	0.145	3.84693e-263	8	MASTL	2.49655	microtubule associated serine/threonine kinase like [Source:HGNC Symbol;Acc:HGNC:19042]
1.70726e-267	0.534964	0.687	0.493	4.82488e-263	8	KMT5A	1.39351	lysine methyltransferase 5A [Source:HGNC Symbol;Acc:HGNC:29489]
3.14425e-267	0.440955	0.77	0.626	8.88596e-263	8	TECR	1.23003	trans-2,3-enoyl-CoA reductase [Source:HGNC Symbol;Acc:HGNC:4551]
3.20268e-267	0.348789	0.532	0.27	9.0511e-263	8	MPHOSPH9	1.97037	M-phase phosphoprotein 9 [Source:HGNC Symbol;Acc:HGNC:7215]
3.43444e-267	0.279523	0.339	0.133	9.70607e-263	8	CEP152	2.54887	centrosomal protein 152 [Source:HGNC Symbol;Acc:HGNC:29298]
7.80727e-267	0.29737	0.426	0.193	2.20641e-262	8	KATNA1	2.20725	katanin catalytic subunit A1 [Source:HGNC Symbol;Acc:HGNC:6216]
8.12391e-267	0.520403	0.491	0.243	2.2959e-262	8	GAS2L3	2.02058	growth arrest specific 2 like 3 [Source:HGNC Symbol;Acc:HGNC:27475]
1.44859e-266	0.274194	0.477	0.216	4.09385e-262	8	GULP1	2.20833	GULP PTB domain containing engulfment adaptor 1 [Source:HGNC Symbol;Acc:HGNC:18649]
1.68294e-266	0.31347	0.924	0.858	4.75615e-262	8	PPP1CC	1.07692	protein phosphatase 1 catalytic subunit gamma [Source:HGNC Symbol;Acc:HGNC:9283]
2.14655e-266	0.284244	0.375	0.158	6.06635e-262	8	CEP83	2.37342	centrosomal protein 83 [Source:HGNC Symbol;Acc:HGNC:17966]
8.94487e-266	0.388689	0.893	0.847	2.52791e-261	8	MRPS6	1.05431	mitochondrial ribosomal protein S6 [Source:HGNC Symbol;Acc:HGNC:14051]
7.06679e-265	0.364591	0.766	0.545	1.99715e-260	8	MOB1A	1.4055	MOB kinase activator 1A [Source:HGNC Symbol;Acc:HGNC:16015]
1.65325e-264	0.291272	0.444	0.203	4.67224e-260	8	ALDH6A1	2.18719	aldehyde dehydrogenase 6 family member A1 [Source:HGNC Symbol;Acc:HGNC:7179]
2.83172e-264	0.389332	0.987	0.976	8.00272e-260	8	TMEM258	1.01127	transmembrane protein 258 [Source:HGNC Symbol;Acc:HGNC:1164]
3.71506e-264	0.414206	0.815	0.643	1.04991e-259	8	MYO10	1.2675	myosin X [Source:HGNC Symbol;Acc:HGNC:7593]
5.133e-264	0.311396	0.488	0.231	1.45064e-259	8	MSN	2.11255	moesin [Source:HGNC Symbol;Acc:HGNC:7373]
8.22542e-264	0.356078	0.872	0.778	2.32459e-259	8	SNRPA1	1.12082	small nuclear ribonucleoprotein polypeptide A' [Source:HGNC Symbol;Acc:HGNC:11152]
4.99014e-263	0.373169	0.848	0.718	1.41026e-258	8	CALU	1.18106	calumenin [Source:HGNC Symbol;Acc:HGNC:1458]
6.97651e-263	0.265266	0.387	0.165	1.97163e-258	8	RPA1	2.34545	replication protein A1 [Source:HGNC Symbol;Acc:HGNC:10289]
9.04813e-263	0.283023	0.994	0.982	2.55709e-258	8	RPL36AL	1.01222	ribosomal protein L36a like [Source:HGNC Symbol;Acc:HGNC:10346]
1.58692e-262	0.308847	0.557	0.288	4.48479e-258	8	TSR2	1.93403	TSR2 ribosome maturation factor [Source:HGNC Symbol;Acc:HGNC:25455]
2.6208e-262	0.292213	0.997	0.995	7.40664e-258	8	XRCC5	1.00201	X-ray repair cross complementing 5 [Source:HGNC Symbol;Acc:HGNC:12833]
2.72485e-262	0.253762	0.302	0.115	7.7007e-258	8	BCKDHB	2.62609	branched chain keto acid dehydrogenase E1 subunit beta [Source:HGNC Symbol;Acc:HGNC:987]
4.06993e-262	0.303524	0.56	0.287	1.1502e-257	8	HIBCH	1.95122	3-hydroxyisobutyryl-CoA hydrolase [Source:HGNC Symbol;Acc:HGNC:4908]
4.3642e-262	0.257593	0.295	0.109	1.23337e-257	8	SLC1A5	2.70642	solute carrier family 1 member 5 [Source:HGNC Symbol;Acc:HGNC:10943]
1.09467e-261	0.32088	0.499	0.248	3.09366e-257	8	BLMH	2.0121	bleomycin hydrolase [Source:HGNC Symbol;Acc:HGNC:1059]
1.60423e-261	0.260724	0.334	0.133	4.5337e-257	8	SWAP70	2.51128	switching B cell complex subunit SWAP70 [Source:HGNC Symbol;Acc:HGNC:17070]
3.26833e-261	0.350312	0.938	0.889	9.23662e-257	8	FSCN1	1.05512	fascin actin-bundling protein 1 [Source:HGNC Symbol;Acc:HGNC:11148]
2.48499e-260	0.292779	0.442	0.204	7.02282e-256	8	NUBP1	2.16667	nucleotide binding protein 1 [Source:HGNC Symbol;Acc:HGNC:8041]
1.08151e-259	0.294902	0.462	0.216	3.05645e-255	8	PPIF	2.13889	peptidylprolyl isomerase F [Source:HGNC Symbol;Acc:HGNC:9259]
1.8037e-259	0.285575	0.371	0.158	5.09743e-255	8	P3H4	2.3481	prolyl 3-hydroxylase family member 4 (inactive) [Source:HGNC Symbol;Acc:HGNC:16946]
3.21788e-259	0.337913	0.421	0.192	9.09404e-255	8	DLEU2	2.19271	deleted in lymphocytic leukemia 2 [Source:HGNC Symbol;Acc:HGNC:13748]
4.3461e-259	0.35797	0.496	0.244	1.22825e-254	8	DDB2	2.03279	damage specific DNA binding protein 2 [Source:HGNC Symbol;Acc:HGNC:2718]
8.59915e-259	0.430723	0.905	0.807	2.43021e-254	8	CTNNB1	1.12144	catenin beta 1 [Source:HGNC Symbol;Acc:HGNC:2514]
2.25234e-258	0.311521	0.495	0.242	6.36534e-254	8	TMEM47	2.04545	transmembrane protein 47 [Source:HGNC Symbol;Acc:HGNC:18515]
6.68886e-258	0.40584	0.854	0.771	1.89034e-253	8	PDIA3	1.10765	protein disulfide isomerase family A member 3 [Source:HGNC Symbol;Acc:HGNC:4606]
1.10511e-257	0.314644	0.517	0.26	3.12316e-253	8	DAXX	1.98846	death domain associated protein [Source:HGNC Symbol;Acc:HGNC:2681]
1.49241e-257	0.341098	1	1	4.21771e-253	8	RPS8	1	ribosomal protein S8 [Source:HGNC Symbol;Acc:HGNC:10441]
2.74227e-257	0.265903	0.324	0.13	7.74993e-253	8	FZR1	2.49231	fizzy and cell division cycle 20 related 1 [Source:HGNC Symbol;Acc:HGNC:24824]
3.83506e-257	0.380488	0.668	0.429	1.08383e-252	8	RPL39L	1.55711	ribosomal protein L39 like [Source:HGNC Symbol;Acc:HGNC:17094]
7.79317e-257	0.284161	0.396	0.175	2.20243e-252	8	PYCR2	2.26286	pyrroline-5-carboxylate reductase 2 [Source:HGNC Symbol;Acc:HGNC:30262]
7.88385e-257	0.464791	0.863	0.781	2.22805e-252	8	AKAP12	1.10499	A-kinase anchoring protein 12 [Source:HGNC Symbol;Acc:HGNC:370]
1.14064e-256	0.279909	0.358	0.148	3.22357e-252	8	FGFR2	2.41892	fibroblast growth factor receptor 2 [Source:HGNC Symbol;Acc:HGNC:3689]
1.57246e-256	0.42454	0.766	0.586	4.44393e-252	8	MSI1	1.30717	musashi RNA binding protein 1 [Source:HGNC Symbol;Acc:HGNC:7330]
2.05234e-256	0.309315	0.509	0.257	5.80013e-252	8	MVB12A	1.98054	multivesicular body subunit 12A [Source:HGNC Symbol;Acc:HGNC:25153]
3.1582e-256	0.26182	0.298	0.114	8.92538e-252	8	MTHFD1L	2.61404	methylenetetrahydrofolate dehydrogenase (NADP+ dependent) 1 like [Source:HGNC Symbol;Acc:HGNC:21055]
3.79267e-256	0.310015	0.526	0.267	1.07185e-251	8	LRRC42	1.97004	leucine rich repeat containing 42 [Source:HGNC Symbol;Acc:HGNC:28792]
9.30836e-256	0.37781	0.981	0.931	2.63064e-251	8	RDX	1.05371	radixin [Source:HGNC Symbol;Acc:HGNC:9944]
7.33139e-255	0.342855	0.887	0.816	2.07192e-250	8	ATP5PB	1.08701	ATP synthase peripheral stalk-membrane subunit b [Source:HGNC Symbol;Acc:HGNC:840]
1.34433e-254	0.333683	0.515	0.266	3.7992e-250	8	MED30	1.93609	mediator complex subunit 30 [Source:HGNC Symbol;Acc:HGNC:23032]
9.73137e-254	0.339315	0.576	0.309	2.75018e-249	8	C19orf48	1.86408	chromosome 19 open reading frame 48 [Source:HGNC Symbol;Acc:HGNC:29667]
8.32862e-253	0.257047	0.324	0.131	2.35375e-248	8	AAGAB	2.47328	alpha and gamma adaptin binding protein [Source:HGNC Symbol;Acc:HGNC:25662]
1.63133e-251	0.339322	0.878	0.801	4.6103e-247	8	EIF3G	1.09613	eukaryotic translation initiation factor 3 subunit G [Source:HGNC Symbol;Acc:HGNC:3274]
2.03463e-251	0.405925	0.878	0.744	5.75008e-247	8	CALD1	1.18011	caldesmon 1 [Source:HGNC Symbol;Acc:HGNC:1441]
4.87196e-251	0.258654	0.348	0.145	1.37686e-246	8	LZTS2	2.4	leucine zipper tumor suppressor 2 [Source:HGNC Symbol;Acc:HGNC:29381]
3.77868e-250	0.307018	0.497	0.243	1.06789e-245	8	EIF1AY	2.04527	eukaryotic translation initiation factor 1A Y-linked [Source:HGNC Symbol;Acc:HGNC:3252]
9.9606e-250	0.312301	0.547	0.29	2.81496e-245	8	SF3B4	1.88621	splicing factor 3b subunit 4 [Source:HGNC Symbol;Acc:HGNC:10771]
9.96308e-250	0.394041	0.419	0.2	2.81567e-245	8	ARMCX2	2.095	armadillo repeat containing X-linked 2 [Source:HGNC Symbol;Acc:HGNC:16869]
1.77923e-249	0.273112	0.381	0.166	5.02827e-245	8	SLC37A4	2.29518	solute carrier family 37 member 4 [Source:HGNC Symbol;Acc:HGNC:4061]
2.01743e-249	0.298274	0.553	0.288	5.70147e-245	8	NXN	1.92014	nucleoredoxin [Source:HGNC Symbol;Acc:HGNC:18008]
1.10758e-248	0.322312	0.86	0.744	3.13014e-244	8	MRPL47	1.15591	mitochondrial ribosomal protein L47 [Source:HGNC Symbol;Acc:HGNC:16652]
1.38641e-248	0.315251	0.495	0.253	3.91812e-244	8	TMEM60	1.95652	transmembrane protein 60 [Source:HGNC Symbol;Acc:HGNC:21754]
9.61071e-248	0.371179	1	1	2.71608e-243	8	RPS3	1	ribosomal protein S3 [Source:HGNC Symbol;Acc:HGNC:10420]
1.22479e-247	0.297691	0.978	0.922	3.46138e-243	8	SRSF10	1.06074	serine and arginine rich splicing factor 10 [Source:HGNC Symbol;Acc:HGNC:16713]
1.3472e-247	0.340058	0.413	0.19	3.80731e-243	8	SLC2A1	2.17368	solute carrier family 2 member 1 [Source:HGNC Symbol;Acc:HGNC:11005]
2.09496e-247	0.312005	0.517	0.265	5.92058e-243	8	CDYL	1.95094	chromodomain Y like [Source:HGNC Symbol;Acc:HGNC:1811]
6.12868e-247	0.334801	0.473	0.238	1.73203e-242	8	C20orf27	1.98739	chromosome 20 open reading frame 27 [Source:HGNC Symbol;Acc:HGNC:15873]
7.15736e-247	0.296707	0.494	0.246	2.02274e-242	8	ALDH3A2	2.00813	aldehyde dehydrogenase 3 family member A2 [Source:HGNC Symbol;Acc:HGNC:403]
1.87927e-246	0.298279	0.475	0.234	5.31102e-242	8	TAB2	2.02991	TGF-beta activated kinase 1 (MAP3K7) binding protein 2 [Source:HGNC Symbol;Acc:HGNC:17075]
3.21917e-246	0.29357	0.529	0.273	9.0977e-242	8	UBE2F	1.93773	ubiquitin conjugating enzyme E2 F (putative) [Source:HGNC Symbol;Acc:HGNC:12480]
3.61003e-246	0.322516	0.962	0.92	1.02023e-241	8	PRPF40A	1.04565	pre-mRNA processing factor 40 homolog A [Source:HGNC Symbol;Acc:HGNC:16463]
4.22334e-246	0.308468	0.387	0.173	1.19356e-241	8	MYCN	2.23699	MYCN proto-oncogene, bHLH transcription factor [Source:HGNC Symbol;Acc:HGNC:7559]
6.05254e-246	0.302421	0.735	0.478	1.71051e-241	8	CLSPN	1.53766	claspin [Source:HGNC Symbol;Acc:HGNC:19715]
9.32249e-246	0.336341	0.709	0.464	2.63463e-241	8	MAGOHB	1.52802	mago homolog B, exon junction complex subunit [Source:HGNC Symbol;Acc:HGNC:25504]
1.13741e-245	0.362042	0.488	0.254	3.21442e-241	8	DPCD	1.92126	deleted in primary ciliary dyskinesia homolog (mouse) [Source:HGNC Symbol;Acc:HGNC:24542]
3.65385e-245	0.296594	0.472	0.232	1.03261e-240	8	SAAL1	2.03448	serum amyloid A like 1 [Source:HGNC Symbol;Acc:HGNC:25158]
5.48334e-245	0.309309	0.936	0.873	1.54965e-240	8	ACP1	1.07216	acid phosphatase 1 [Source:HGNC Symbol;Acc:HGNC:122]
5.94931e-245	0.431389	0.69	0.497	1.68134e-240	8	NT5C	1.38833	5', 3'-nucleotidase, cytosolic [Source:HGNC Symbol;Acc:HGNC:17144]
2.56211e-244	0.265212	0.301	0.118	7.24078e-240	8	AEN	2.55085	apoptosis enhancing nuclease [Source:HGNC Symbol;Acc:HGNC:25722]
4.87151e-244	0.263679	0.34	0.14	1.37674e-239	8	HEG1	2.42857	heart development protein with EGF like domains 1 [Source:HGNC Symbol;Acc:HGNC:29227]
2.95069e-243	0.293803	0.507	0.255	8.33895e-239	8	SNX5	1.98824	sorting nexin 5 [Source:HGNC Symbol;Acc:HGNC:14969]
9.415e-243	0.337074	0.987	0.949	2.66077e-238	8	KTN1	1.04004	kinectin 1 [Source:HGNC Symbol;Acc:HGNC:6467]
1.72241e-242	0.264039	0.343	0.145	4.86771e-238	8	LIN9	2.36552	lin-9 DREAM MuvB core complex component [Source:HGNC Symbol;Acc:HGNC:30830]
2.86335e-242	0.399775	0.799	0.656	8.0921e-238	8	SMARCA1	1.21799	SWI/SNF related, matrix associated, actin dependent regulator of chromatin, subfamily a, member 1 [Source:HGNC Symbol;Acc:HGNC:11097]
2.87023e-242	0.297594	0.51	0.261	8.11154e-238	8	SDHD	1.95402	succinate dehydrogenase complex subunit D [Source:HGNC Symbol;Acc:HGNC:10683]
1.13528e-241	0.359512	0.752	0.567	3.2084e-237	8	FAM136A	1.32628	family with sequence similarity 136 member A [Source:HGNC Symbol;Acc:HGNC:25911]
1.02129e-240	0.26387	0.428	0.197	2.88627e-236	8	RFC5	2.17259	replication factor C subunit 5 [Source:HGNC Symbol;Acc:HGNC:9973]
4.4234e-240	0.284672	0.468	0.23	1.2501e-235	8	MKNK2	2.03478	MAPK interacting serine/threonine kinase 2 [Source:HGNC Symbol;Acc:HGNC:7111]
9.79655e-240	0.282338	0.462	0.225	2.7686e-235	8	RFXANK	2.05333	regulatory factor X associated ankyrin containing protein [Source:HGNC Symbol;Acc:HGNC:9987]
2.70229e-239	0.290279	0.929	0.851	7.63693e-235	8	RBM17	1.09166	RNA binding motif protein 17 [Source:HGNC Symbol;Acc:HGNC:16944]
4.73352e-239	0.321179	0.893	0.789	1.33774e-234	8	TPRKB	1.13181	TP53RK binding protein [Source:HGNC Symbol;Acc:HGNC:24259]
9.88073e-239	0.282248	0.399	0.182	2.79239e-234	8	SSX2IP	2.19231	SSX family member 2 interacting protein [Source:HGNC Symbol;Acc:HGNC:16509]
2.35093e-238	0.255988	0.356	0.153	6.64396e-234	8	SDF2L1	2.3268	stromal cell derived factor 2 like 1 [Source:HGNC Symbol;Acc:HGNC:10676]
3.52047e-238	0.289029	0.993	0.977	9.94919e-234	8	NONO	1.01638	non-POU domain containing octamer binding [Source:HGNC Symbol;Acc:HGNC:7871]
3.8227e-238	0.301914	0.983	0.963	1.08033e-233	8	APEX1	1.02077	apurinic/apyrimidinic endodeoxyribonuclease 1 [Source:HGNC Symbol;Acc:HGNC:587]
4.43466e-238	0.340657	0.537	0.287	1.25328e-233	8	CEP57L1	1.87108	centrosomal protein 57 like 1 [Source:HGNC Symbol;Acc:HGNC:21561]
5.43801e-238	0.359354	0.836	0.741	1.53684e-233	8	TCERG1	1.12821	transcription elongation regulator 1 [Source:HGNC Symbol;Acc:HGNC:15630]
9.01082e-238	0.364318	0.832	0.746	2.54655e-233	8	BOD1	1.11528	biorientation of chromosomes in cell division 1 [Source:HGNC Symbol;Acc:HGNC:25114]
1.54958e-237	0.291108	0.996	0.98	4.37928e-233	8	CDH2	1.01633	cadherin 2 [Source:HGNC Symbol;Acc:HGNC:1759]
4.65914e-237	0.298811	0.432	0.209	1.31672e-232	8	NTHL1	2.06699	nth like DNA glycosylase 1 [Source:HGNC Symbol;Acc:HGNC:8028]
5.5992e-237	0.278973	0.422	0.197	1.58239e-232	8	GALNT7	2.14213	polypeptide N-acetylgalactosaminyltransferase 7 [Source:HGNC Symbol;Acc:HGNC:4129]
2.15521e-236	0.285187	0.489	0.247	6.09083e-232	8	METTL21A	1.97976	methyltransferase 21A, HSPA lysine [Source:HGNC Symbol;Acc:HGNC:30476]
3.15497e-236	0.389081	0.822	0.695	8.91627e-232	8	TMEM97	1.18273	transmembrane protein 97 [Source:HGNC Symbol;Acc:HGNC:28106]
1.0063e-235	0.270052	1	1	2.84389e-231	8	RPS21	1	ribosomal protein S21 [Source:HGNC Symbol;Acc:HGNC:10409]
1.04387e-235	0.29739	0.436	0.209	2.95007e-231	8	CEP44	2.08612	centrosomal protein 44 [Source:HGNC Symbol;Acc:HGNC:29356]
1.10484e-235	0.267345	0.434	0.198	3.12238e-231	8	MCM2	2.19192	minichromosome maintenance complex component 2 [Source:HGNC Symbol;Acc:HGNC:6944]
1.04191e-234	0.323448	0.534	0.285	2.94455e-230	8	SLK	1.87368	STE20 like kinase [Source:HGNC Symbol;Acc:HGNC:11088]
1.85126e-234	0.266164	0.323	0.135	5.23185e-230	8	AFF1	2.39259	AF4/FMR2 family member 1 [Source:HGNC Symbol;Acc:HGNC:7135]
2.12191e-234	0.349265	0.735	0.494	5.99672e-230	8	CHEK1	1.48785	checkpoint kinase 1 [Source:HGNC Symbol;Acc:HGNC:1925]
3.33542e-234	0.323548	0.853	0.744	9.42622e-230	8	POLR2G	1.14651	RNA polymerase II subunit G [Source:HGNC Symbol;Acc:HGNC:9194]
3.78622e-234	0.424507	0.858	0.82	1.07002e-229	8	GCSH	1.04634	glycine cleavage system protein H [Source:HGNC Symbol;Acc:HGNC:4208]
3.93906e-234	0.497371	0.989	0.974	1.11322e-229	8	HP1BP3	1.0154	heterochromatin protein 1 binding protein 3 [Source:HGNC Symbol;Acc:HGNC:24973]
1.29592e-233	0.268302	0.338	0.143	3.6624e-229	8	CACHD1	2.36364	cache domain containing 1 [Source:HGNC Symbol;Acc:HGNC:29314]
1.55744e-233	0.315134	0.594	0.341	4.40148e-229	8	POLR2D	1.74194	RNA polymerase II subunit D [Source:HGNC Symbol;Acc:HGNC:9191]
1.63595e-233	0.266531	0.426	0.203	4.62335e-229	8	ERAL1	2.09852	Era like 12S mitochondrial rRNA chaperone 1 [Source:HGNC Symbol;Acc:HGNC:3424]
4.22414e-232	0.29364	0.379	0.172	1.19378e-227	8	NOP14	2.20349	NOP14 nucleolar protein [Source:HGNC Symbol;Acc:HGNC:16821]
2.7337e-231	0.302954	0.45	0.222	7.7257e-227	8	CECR2	2.02703	CECR2 histone acetyl-lysine reader [Source:HGNC Symbol;Acc:HGNC:1840]
5.52756e-231	0.335375	0.828	0.66	1.56214e-226	8	USP1	1.25455	ubiquitin specific peptidase 1 [Source:HGNC Symbol;Acc:HGNC:12607]
8.42619e-231	0.286501	0.415	0.192	2.38133e-226	8	CNTLN	2.16146	centlein [Source:HGNC Symbol;Acc:HGNC:23432]
8.95466e-231	0.407419	0.925	0.872	2.53068e-226	8	MYH10	1.06078	myosin heavy chain 10 [Source:HGNC Symbol;Acc:HGNC:7568]
1.58006e-230	0.278603	0.45	0.222	4.46541e-226	8	PEF1	2.02703	penta-EF-hand domain containing 1 [Source:HGNC Symbol;Acc:HGNC:30009]
6.80049e-230	0.279204	0.338	0.146	1.92189e-225	8	METRNL	2.31507	meteorin like, glial cell differentiation regulator [Source:HGNC Symbol;Acc:HGNC:27584]
9.07471e-230	0.264658	0.352	0.154	2.5646e-225	8	CARD8	2.28571	caspase recruitment domain family member 8 [Source:HGNC Symbol;Acc:HGNC:17057]
2.19249e-229	0.359939	0.839	0.757	6.19619e-225	8	AKR1A1	1.10832	aldo-keto reductase family 1 member A1 [Source:HGNC Symbol;Acc:HGNC:380]
1.55893e-228	0.329273	0.95	0.906	4.40569e-224	8	CNBP	1.04857	CCHC-type zinc finger nucleic acid binding protein [Source:HGNC Symbol;Acc:HGNC:13164]
1.8506e-228	0.251341	0.993	0.973	5.22997e-224	8	ANAPC11	1.02055	anaphase promoting complex subunit 11 [Source:HGNC Symbol;Acc:HGNC:14452]
8.47253e-228	0.339509	0.752	0.561	2.39442e-223	8	RAB8A	1.34046	RAB8A, member RAS oncogene family [Source:HGNC Symbol;Acc:HGNC:7007]
1.35525e-227	0.402326	0.798	0.696	3.83007e-223	8	FBL	1.14655	fibrillarin [Source:HGNC Symbol;Acc:HGNC:3599]
1.49274e-227	0.3522	0.792	0.645	4.21864e-223	8	CKAP4	1.22791	cytoskeleton associated protein 4 [Source:HGNC Symbol;Acc:HGNC:16991]
2.4423e-227	0.39395	0.821	0.696	6.90218e-223	8	PALLD	1.1796	palladin, cytoskeletal associated protein [Source:HGNC Symbol;Acc:HGNC:17068]
4.50813e-227	0.515111	0.918	0.901	1.27404e-222	8	TRIM24	1.01887	tripartite motif containing 24 [Source:HGNC Symbol;Acc:HGNC:11812]
7.85581e-227	0.285425	0.54	0.286	2.22013e-222	8	CIB2	1.88811	calcium and integrin binding family member 2 [Source:HGNC Symbol;Acc:HGNC:24579]
1.13396e-226	0.293798	0.913	0.831	3.20469e-222	8	PSMC1	1.09868	proteasome 26S subunit, ATPase 1 [Source:HGNC Symbol;Acc:HGNC:9547]
1.61204e-226	0.280693	0.355	0.158	4.55578e-222	8	GABPB1	2.24684	GA binding protein transcription factor subunit beta 1 [Source:HGNC Symbol;Acc:HGNC:4074]
2.21278e-226	0.271762	0.443	0.217	6.25353e-222	8	CD276	2.04147	CD276 molecule [Source:HGNC Symbol;Acc:HGNC:19137]
6.76372e-226	0.314928	0.537	0.291	1.9115e-221	8	LUZP1	1.84536	leucine zipper protein 1 [Source:HGNC Symbol;Acc:HGNC:14985]
1.16519e-225	0.313783	0.898	0.816	3.29293e-221	8	NT5DC2	1.10049	5'-nucleotidase domain containing 2 [Source:HGNC Symbol;Acc:HGNC:25717]
1.98926e-225	0.250739	0.511	0.255	5.62186e-221	8	PSMC3IP	2.00392	PSMC3 interacting protein [Source:HGNC Symbol;Acc:HGNC:17928]
2.25687e-225	0.268143	0.43	0.206	6.37815e-221	8	PEX2	2.08738	peroxisomal biogenesis factor 2 [Source:HGNC Symbol;Acc:HGNC:9717]
6.93821e-225	0.366349	0.657	0.437	1.96081e-220	8	NPC2	1.50343	NPC intracellular cholesterol transporter 2 [Source:HGNC Symbol;Acc:HGNC:14537]
4.65572e-224	0.381818	0.882	0.824	1.31575e-219	8	DCAF7	1.07039	DDB1 and CUL4 associated factor 7 [Source:HGNC Symbol;Acc:HGNC:30915]
1.40372e-223	0.268269	0.437	0.213	3.96705e-219	8	GPBP1L1	2.05164	GC-rich promoter binding protein 1 like 1 [Source:HGNC Symbol;Acc:HGNC:28843]
3.38641e-223	0.285738	0.485	0.251	9.57033e-219	8	SDAD1	1.93227	SDA1 domain containing 1 [Source:HGNC Symbol;Acc:HGNC:25537]
3.91192e-223	0.308177	0.888	0.817	1.10555e-218	8	PSMC5	1.0869	proteasome 26S subunit, ATPase 5 [Source:HGNC Symbol;Acc:HGNC:9552]
5.54866e-223	0.260904	0.403	0.189	1.56811e-218	8	AP3B1	2.13228	adaptor related protein complex 3 subunit beta 1 [Source:HGNC Symbol;Acc:HGNC:566]
6.35722e-223	0.346321	0.778	0.61	1.79661e-218	8	MPST	1.27541	mercaptopyruvate sulfurtransferase [Source:HGNC Symbol;Acc:HGNC:7223]
8.47357e-222	0.280757	0.474	0.243	2.39472e-217	8	PRPF19	1.95062	pre-mRNA processing factor 19 [Source:HGNC Symbol;Acc:HGNC:17896]
8.22246e-221	0.41604	1	1	2.32375e-216	8	CALM2	1	calmodulin 2 [Source:HGNC Symbol;Acc:HGNC:1445]
1.1372e-220	0.25473	0.426	0.205	3.21385e-216	8	GOT1	2.07805	glutamic-oxaloacetic transaminase 1 [Source:HGNC Symbol;Acc:HGNC:4432]
2.56282e-220	0.28521	0.526	0.283	7.24279e-216	8	ARL1	1.85866	ADP ribosylation factor like GTPase 1 [Source:HGNC Symbol;Acc:HGNC:692]
5.0611e-220	0.296298	0.365	0.168	1.43032e-215	8	MYH9	2.17262	myosin heavy chain 9 [Source:HGNC Symbol;Acc:HGNC:7579]
1.09878e-219	0.317154	0.917	0.861	3.10526e-215	8	HNRNPF	1.06504	heterogeneous nuclear ribonucleoprotein F [Source:HGNC Symbol;Acc:HGNC:5039]
1.73891e-219	0.272675	0.432	0.212	4.91434e-215	8	GSS	2.03774	glutathione synthetase [Source:HGNC Symbol;Acc:HGNC:4624]
4.35134e-219	0.277503	0.436	0.215	1.22973e-214	8	GGA2	2.02791	golgi associated, gamma adaptin ear containing, ARF binding protein 2 [Source:HGNC Symbol;Acc:HGNC:16064]
1.18569e-218	0.351168	0.867	0.792	3.35087e-214	8	ACIN1	1.0947	apoptotic chromatin condensation inducer 1 [Source:HGNC Symbol;Acc:HGNC:17066]
1.98799e-218	0.363876	0.557	0.332	5.61827e-214	8	GAMT	1.67771	guanidinoacetate N-methyltransferase [Source:HGNC Symbol;Acc:HGNC:4136]
2.32486e-218	0.277549	0.517	0.271	6.57028e-214	8	PCBD1	1.90775	pterin-4 alpha-carbinolamine dehydratase 1 [Source:HGNC Symbol;Acc:HGNC:8646]
2.52812e-218	0.265502	0.472	0.24	7.14472e-214	8	USP39	1.96667	ubiquitin specific peptidase 39 [Source:HGNC Symbol;Acc:HGNC:20071]
3.65738e-218	0.348829	0.928	0.861	1.03361e-213	8	FUBP1	1.07782	far upstream element binding protein 1 [Source:HGNC Symbol;Acc:HGNC:4004]
7.59301e-218	0.345212	0.705	0.498	2.14586e-213	8	TIMM10	1.41566	translocase of inner mitochondrial membrane 10 [Source:HGNC Symbol;Acc:HGNC:11814]
8.8033e-218	0.251394	0.376	0.173	2.4879e-213	8	MTIF2	2.17341	mitochondrial translational initiation factor 2 [Source:HGNC Symbol;Acc:HGNC:7441]
1.37316e-217	0.292342	0.477	0.248	3.88069e-213	8	AK2	1.92339	adenylate kinase 2 [Source:HGNC Symbol;Acc:HGNC:362]
6.44375e-217	0.460466	1	1	1.82107e-212	8	RPS19	1	ribosomal protein S19 [Source:HGNC Symbol;Acc:HGNC:10402]
6.88986e-217	0.396456	0.984	0.942	1.94714e-212	8	SYNE2	1.04459	spectrin repeat containing nuclear envelope protein 2 [Source:HGNC Symbol;Acc:HGNC:17084]
1.19243e-216	0.285558	0.961	0.896	3.36993e-212	8	NDUFA6	1.07254	NADH:ubiquinone oxidoreductase subunit A6 [Source:HGNC Symbol;Acc:HGNC:7690]
4.77534e-216	0.285936	0.373	0.172	1.34956e-211	8	SLC6A8	2.1686	solute carrier family 6 member 8 [Source:HGNC Symbol;Acc:HGNC:11055]
1.27837e-215	0.256474	1	1	3.6128e-211	8	RPS7	1	ribosomal protein S7 [Source:HGNC Symbol;Acc:HGNC:10440]
1.58361e-215	0.33966	0.77	0.599	4.47543e-211	8	RNF145	1.28548	ring finger protein 145 [Source:HGNC Symbol;Acc:HGNC:20853]
5.09468e-215	0.286716	0.52	0.277	1.43981e-210	8	PARD3	1.87726	par-3 family cell polarity regulator [Source:HGNC Symbol;Acc:HGNC:16051]
9.39099e-215	0.305585	0.442	0.226	2.65399e-210	8	ATIC	1.95575	5-aminoimidazole-4-carboxamide ribonucleotide formyltransferase/IMP cyclohydrolase [Source:HGNC Symbol;Acc:HGNC:794]
1.03872e-214	0.513013	0.735	0.601	2.93553e-210	8	GOLIM4	1.22296	golgi integral membrane protein 4 [Source:HGNC Symbol;Acc:HGNC:15448]
1.14864e-214	0.259308	0.372	0.171	3.24616e-210	8	RNFT2	2.17544	ring finger protein, transmembrane 2 [Source:HGNC Symbol;Acc:HGNC:25905]
1.56448e-214	0.287814	0.507	0.271	4.42139e-210	8	RPF1	1.87085	ribosome production factor 1 homolog [Source:HGNC Symbol;Acc:HGNC:30350]
1.62763e-214	0.273585	0.447	0.222	4.59985e-210	8	IQGAP1	2.01351	IQ motif containing GTPase activating protein 1 [Source:HGNC Symbol;Acc:HGNC:6110]
4.30171e-214	0.254634	0.438	0.215	1.21571e-209	8	ELOVL5	2.03721	ELOVL fatty acid elongase 5 [Source:HGNC Symbol;Acc:HGNC:21308]
5.86387e-214	0.325369	0.892	0.845	1.65719e-209	8	ANAPC16	1.05562	anaphase promoting complex subunit 16 [Source:HGNC Symbol;Acc:HGNC:26976]
7.06749e-214	0.261363	0.408	0.198	1.99734e-209	8	MIIP	2.06061	migration and invasion inhibitory protein [Source:HGNC Symbol;Acc:HGNC:25715]
1.27116e-213	0.292709	0.597	0.35	3.59242e-209	8	TMEM170A	1.70571	transmembrane protein 170A [Source:HGNC Symbol;Acc:HGNC:29577]
1.71875e-213	0.319662	0.83	0.724	4.85737e-209	8	THOC7	1.14641	THO complex 7 [Source:HGNC Symbol;Acc:HGNC:29874]
1.73714e-213	0.281634	0.884	0.8	4.90934e-209	8	KRAS	1.105	KRAS proto-oncogene, GTPase [Source:HGNC Symbol;Acc:HGNC:6407]
5.94227e-213	0.422633	0.822	0.778	1.67935e-208	8	ECHS1	1.05656	enoyl-CoA hydratase, short chain 1 [Source:HGNC Symbol;Acc:HGNC:3151]
6.67377e-213	0.311826	0.677	0.45	1.88607e-208	8	NSMCE4A	1.50444	NSE4 homolog A, SMC5-SMC6 complex component [Source:HGNC Symbol;Acc:HGNC:25935]
1.00169e-212	0.279795	0.903	0.836	2.83089e-208	8	SNW1	1.08014	SNW domain containing 1 [Source:HGNC Symbol;Acc:HGNC:16696]
4.04705e-212	0.262461	0.444	0.22	1.14374e-207	8	DNAJB4	2.01818	DnaJ heat shock protein family (Hsp40) member B4 [Source:HGNC Symbol;Acc:HGNC:14886]
1.15997e-211	0.310909	0.48	0.248	3.2782e-207	8	P4HA1	1.93548	prolyl 4-hydroxylase subunit alpha 1 [Source:HGNC Symbol;Acc:HGNC:8546]
1.35109e-211	0.261771	0.404	0.194	3.81831e-207	8	NUP205	2.08247	nucleoporin 205 [Source:HGNC Symbol;Acc:HGNC:18658]
1.79999e-211	0.311534	0.617	0.384	5.08694e-207	8	C14orf119	1.60677	chromosome 14 open reading frame 119 [Source:HGNC Symbol;Acc:HGNC:20270]
3.08525e-211	0.431553	0.984	0.975	8.71921e-207	8	TOP1	1.00923	DNA topoisomerase I [Source:HGNC Symbol;Acc:HGNC:11986]
1.37664e-210	0.268558	0.991	0.98	3.89051e-206	8	CCT2	1.01122	chaperonin containing TCP1 subunit 2 [Source:HGNC Symbol;Acc:HGNC:1615]
1.62243e-210	0.722019	0.717	0.681	4.58515e-206	8	ISYNA1	1.05286	inositol-3-phosphate synthase 1 [Source:HGNC Symbol;Acc:HGNC:29821]
3.89922e-210	0.274787	0.524	0.284	1.10196e-205	8	UNC50	1.84507	unc-50 inner nuclear membrane RNA binding protein [Source:HGNC Symbol;Acc:HGNC:16046]
4.52592e-210	0.251136	0.379	0.177	1.27907e-205	8	NOL10	2.14124	nucleolar protein 10 [Source:HGNC Symbol;Acc:HGNC:25862]
1.35237e-209	0.277842	0.51	0.274	3.82192e-205	8	PPIE	1.86131	peptidylprolyl isomerase E [Source:HGNC Symbol;Acc:HGNC:9258]
6.32319e-209	0.260071	0.455	0.23	1.787e-204	8	RIDA	1.97826	reactive intermediate imine deaminase A homolog [Source:HGNC Symbol;Acc:HGNC:16897]
2.71386e-208	0.314888	0.904	0.859	7.66965e-204	8	LAMTOR4	1.05239	late endosomal/lysosomal adaptor, MAPK and MTOR activator 4 [Source:HGNC Symbol;Acc:HGNC:33772]
8.66371e-208	0.293141	0.996	0.992	2.44845e-203	8	SLC25A3	1.00403	solute carrier family 25 member 3 [Source:HGNC Symbol;Acc:HGNC:10989]
9.09471e-208	0.293011	0.512	0.278	2.57026e-203	8	SORT1	1.84173	sortilin 1 [Source:HGNC Symbol;Acc:HGNC:11186]
2.54434e-207	0.437647	1	0.999	7.19055e-203	8	RPL12	1.001	ribosomal protein L12 [Source:HGNC Symbol;Acc:HGNC:10302]
5.4718e-207	0.303696	0.513	0.284	1.54639e-202	8	SLC25A39	1.80634	solute carrier family 25 member 39 [Source:HGNC Symbol;Acc:HGNC:24279]
8.7403e-207	0.294991	0.847	0.753	2.4701e-202	8	TFAM	1.12483	transcription factor A, mitochondrial [Source:HGNC Symbol;Acc:HGNC:11741]
8.9724e-207	0.262212	0.982	0.958	2.53569e-202	8	ROMO1	1.02505	reactive oxygen species modulator 1 [Source:HGNC Symbol;Acc:HGNC:16185]
1.19956e-206	0.257032	0.251	0.098	3.39006e-202	8	HYLS1	2.56122	HYLS1 centriolar and ciliogenesis associated [Source:HGNC Symbol;Acc:HGNC:26558]
2.14374e-206	0.354375	0.967	0.872	6.05843e-202	8	QKI	1.10894	QKI, KH domain containing RNA binding [Source:HGNC Symbol;Acc:HGNC:21100]
2.80682e-206	0.289786	0.857	0.744	7.93235e-202	8	WBP11	1.15188	WW domain binding protein 11 [Source:HGNC Symbol;Acc:HGNC:16461]
2.98805e-206	0.301105	0.444	0.231	8.44453e-202	8	CD320	1.92208	CD320 molecule [Source:HGNC Symbol;Acc:HGNC:16692]
3.18399e-206	0.275536	0.98	0.954	8.99827e-202	8	SSBP1	1.02725	single stranded DNA binding protein 1 [Source:HGNC Symbol;Acc:HGNC:11317]
4.81193e-206	0.327407	0.718	0.525	1.3599e-201	8	NUP62	1.36762	nucleoporin 62 [Source:HGNC Symbol;Acc:HGNC:8066]
4.87685e-206	0.83937	0.879	0.854	1.37825e-201	8	TPM1	1.02927	tropomyosin 1 [Source:HGNC Symbol;Acc:HGNC:12010]
1.14083e-205	0.31353	0.822	0.682	3.2241e-201	8	CTNNA1	1.20528	catenin alpha 1 [Source:HGNC Symbol;Acc:HGNC:2509]
4.52879e-205	0.30119	0.958	0.913	1.27988e-200	8	TPM4	1.04929	tropomyosin 4 [Source:HGNC Symbol;Acc:HGNC:12013]
6.51258e-205	0.275982	0.531	0.29	1.84052e-200	8	EFNA2	1.83103	ephrin A2 [Source:HGNC Symbol;Acc:HGNC:3222]
1.06108e-204	0.395779	0.658	0.461	2.99873e-200	8	KIAA0586	1.42733	KIAA0586 [Source:HGNC Symbol;Acc:HGNC:19960]
2.00094e-204	0.272208	0.51	0.276	5.65486e-200	8	TSEN15	1.84783	tRNA splicing endonuclease subunit 15 [Source:HGNC Symbol;Acc:HGNC:16791]
2.74481e-204	0.270539	0.491	0.261	7.7571e-200	8	GLTP	1.88123	glycolipid transfer protein [Source:HGNC Symbol;Acc:HGNC:24867]
4.32558e-204	0.326524	0.962	0.889	1.22245e-199	8	MT-ND6	1.08211	mitochondrially encoded NADH:ubiquinone oxidoreductase core subunit 6 [Source:HGNC Symbol;Acc:HGNC:7462]
5.65011e-204	0.373503	0.992	0.977	1.59678e-199	8	KIF5B	1.01535	kinesin family member 5B [Source:HGNC Symbol;Acc:HGNC:6324]
8.07155e-204	0.537298	0.608	0.44	2.2811e-199	8	DACH1	1.38182	dachshund family transcription factor 1 [Source:HGNC Symbol;Acc:HGNC:2663]
9.27735e-204	0.251323	0.396	0.192	2.62187e-199	8	ZNRD2	2.0625	zinc ribbon domain containing 2 [Source:HGNC Symbol;Acc:HGNC:11328]
1.08903e-203	0.264662	0.466	0.243	3.0777e-199	8	CD164	1.9177	CD164 molecule [Source:HGNC Symbol;Acc:HGNC:1632]
1.39778e-203	0.270115	0.388	0.187	3.95028e-199	8	TMED5	2.07487	transmembrane p24 trafficking protein 5 [Source:HGNC Symbol;Acc:HGNC:24251]
2.17769e-203	0.349389	0.631	0.43	6.15436e-199	8	EXOSC7	1.46744	exosome component 7 [Source:HGNC Symbol;Acc:HGNC:28112]
3.08755e-203	0.516819	0.768	0.694	8.72573e-199	8	NR2F1	1.10663	nuclear receptor subfamily 2 group F member 1 [Source:HGNC Symbol;Acc:HGNC:7975]
5.48318e-203	0.258107	0.444	0.225	1.5496e-198	8	MIS12	1.97333	MIS12 kinetochore complex component [Source:HGNC Symbol;Acc:HGNC:24967]
1.5053e-202	0.262777	0.92	0.852	4.25412e-198	8	DENR	1.07981	density regulated re-initiation and release factor [Source:HGNC Symbol;Acc:HGNC:2769]
1.67176e-202	0.265975	0.494	0.265	4.72456e-198	8	MANBAL	1.86415	mannosidase beta like [Source:HGNC Symbol;Acc:HGNC:15799]
3.05716e-202	0.301666	0.884	0.819	8.63985e-198	8	PPP4R2	1.07937	protein phosphatase 4 regulatory subunit 2 [Source:HGNC Symbol;Acc:HGNC:18296]
3.65256e-201	0.251569	0.319	0.14	1.03225e-196	8	PGM1	2.27857	phosphoglucomutase 1 [Source:HGNC Symbol;Acc:HGNC:8905]
4.90908e-201	0.269372	0.9	0.809	1.38735e-196	8	EWSR1	1.11248	EWS RNA binding protein 1 [Source:HGNC Symbol;Acc:HGNC:3508]
5.91423e-201	0.286517	0.508	0.28	1.67142e-196	8	HYAL2	1.81429	hyaluronidase 2 [Source:HGNC Symbol;Acc:HGNC:5321]
1.16816e-200	0.330535	0.763	0.614	3.30134e-196	8	SNRNP40	1.24267	small nuclear ribonucleoprotein U5 subunit 40 [Source:HGNC Symbol;Acc:HGNC:30857]
1.88836e-200	0.250321	0.449	0.232	5.33669e-196	8	TIMM23	1.93534	translocase of inner mitochondrial membrane 23 [Source:HGNC Symbol;Acc:HGNC:17312]
3.14204e-200	0.318734	0.746	0.582	8.87973e-196	8	MRPL22	1.28179	mitochondrial ribosomal protein L22 [Source:HGNC Symbol;Acc:HGNC:14480]
3.71422e-200	0.274861	0.89	0.815	1.04968e-195	8	COA3	1.09202	cytochrome c oxidase assembly factor 3 [Source:HGNC Symbol;Acc:HGNC:24990]
3.90912e-200	0.319535	0.806	0.673	1.10476e-195	8	RBBP7	1.19762	RB binding protein 7, chromatin remodeling factor [Source:HGNC Symbol;Acc:HGNC:9890]
4.42101e-200	0.25999	0.416	0.209	1.24942e-195	8	METTL23	1.99043	methyltransferase like 23 [Source:HGNC Symbol;Acc:HGNC:26988]
7.43048e-199	0.290223	0.895	0.81	2.09993e-194	8	ABCF1	1.10494	ATP binding cassette subfamily F member 1 [Source:HGNC Symbol;Acc:HGNC:70]
1.23261e-198	0.266854	0.445	0.232	3.48348e-194	8	AIFM1	1.9181	apoptosis inducing factor mitochondria associated 1 [Source:HGNC Symbol;Acc:HGNC:8768]
1.59009e-198	0.262457	0.46	0.239	4.49375e-194	8	NDUFAF4	1.92469	NADH:ubiquinone oxidoreductase complex assembly factor 4 [Source:HGNC Symbol;Acc:HGNC:21034]
5.06766e-198	0.27927	0.446	0.233	1.43217e-193	8	FCF1	1.91416	FCF1 rRNA-processing protein [Source:HGNC Symbol;Acc:HGNC:20220]
9.80182e-198	0.305132	0.791	0.622	2.77009e-193	8	TMEM98	1.2717	transmembrane protein 98 [Source:HGNC Symbol;Acc:HGNC:24529]
4.92721e-197	0.263283	0.817	0.651	1.39248e-192	8	HELLS	1.25499	helicase, lymphoid specific [Source:HGNC Symbol;Acc:HGNC:4861]
8.50367e-197	0.353366	0.759	0.641	2.40322e-192	8	MLEC	1.18409	malectin [Source:HGNC Symbol;Acc:HGNC:28973]
9.22434e-197	0.260039	0.498	0.268	2.60689e-192	8	SELENON	1.85821	selenoprotein N [Source:HGNC Symbol;Acc:HGNC:15999]
1.60029e-196	0.263083	0.362	0.168	4.52259e-192	8	POU3F2	2.15476	POU class 3 homeobox 2 [Source:HGNC Symbol;Acc:HGNC:9215]
1.61451e-196	0.280235	0.44	0.229	4.56276e-192	8	DENND11	1.9214	DENN domain containing 11 [Source:HGNC Symbol;Acc:HGNC:29472]
3.00757e-196	0.250585	0.345	0.156	8.49969e-192	8	CDT1	2.21154	chromatin licensing and DNA replication factor 1 [Source:HGNC Symbol;Acc:HGNC:24576]
4.52413e-196	0.272172	0.456	0.239	1.27856e-191	8	SMIM4	1.90795	small integral membrane protein 4 [Source:HGNC Symbol;Acc:HGNC:37257]
5.09626e-196	0.251104	0.423	0.213	1.44025e-191	8	ZDHHC20	1.98592	zinc finger DHHC-type palmitoyltransferase 20 [Source:HGNC Symbol;Acc:HGNC:20749]
5.49552e-196	0.258929	0.398	0.194	1.55309e-191	8	ZIC2	2.05155	Zic family member 2 [Source:HGNC Symbol;Acc:HGNC:12873]
1.0392e-195	0.297193	0.805	0.68	2.93689e-191	8	MRPL13	1.18382	mitochondrial ribosomal protein L13 [Source:HGNC Symbol;Acc:HGNC:14278]
1.096e-195	0.253648	0.51	0.278	3.0974e-191	8	DNTTIP1	1.83453	deoxynucleotidyltransferase terminal interacting protein 1 [Source:HGNC Symbol;Acc:HGNC:16160]
1.40756e-195	0.263111	1	1	3.97792e-191	8	ACTB	1	actin beta [Source:HGNC Symbol;Acc:HGNC:132]
2.4762e-194	0.258973	0.477	0.254	6.998e-190	8	CARM1	1.87795	coactivator associated arginine methyltransferase 1 [Source:HGNC Symbol;Acc:HGNC:23393]
8.49176e-194	0.494094	0.935	0.907	2.39986e-189	8	MYEF2	1.03087	myelin expression factor 2 [Source:HGNC Symbol;Acc:HGNC:17940]
1.90831e-193	0.282117	0.939	0.888	5.39306e-189	8	CCT7	1.05743	chaperonin containing TCP1 subunit 7 [Source:HGNC Symbol;Acc:HGNC:1622]
3.04136e-193	0.404552	0.991	0.985	8.59518e-189	8	EEF1B2	1.00609	eukaryotic translation elongation factor 1 beta 2 [Source:HGNC Symbol;Acc:HGNC:3208]
6.83928e-192	0.31444	0.739	0.574	1.93285e-187	8	DMAC1	1.28746	distal membrane arm assembly component 1 [Source:HGNC Symbol;Acc:HGNC:30536]
1.12455e-191	0.287571	0.516	0.287	3.17809e-187	8	NMT2	1.79791	N-myristoyltransferase 2 [Source:HGNC Symbol;Acc:HGNC:7858]
1.18582e-191	0.320723	1	1	3.35125e-187	8	RPSA	1	ribosomal protein SA [Source:HGNC Symbol;Acc:HGNC:6502]
3.48843e-191	0.252053	0.989	0.962	9.85865e-187	8	SNRPB2	1.02807	small nuclear ribonucleoprotein polypeptide B2 [Source:HGNC Symbol;Acc:HGNC:11155]
4.00059e-191	0.281937	0.782	0.592	1.13061e-186	8	DNAJC9	1.32095	DnaJ heat shock protein family (Hsp40) member C9 [Source:HGNC Symbol;Acc:HGNC:19123]
8.44138e-190	0.264229	0.507	0.28	2.38562e-185	8	CERK	1.81071	ceramide kinase [Source:HGNC Symbol;Acc:HGNC:19256]
1.34475e-189	0.260775	0.96	0.935	3.80041e-185	8	PSMB5	1.02674	proteasome 20S subunit beta 5 [Source:HGNC Symbol;Acc:HGNC:9542]
5.74473e-189	0.266843	1	1	1.62352e-184	8	RPS28	1	ribosomal protein S28 [Source:HGNC Symbol;Acc:HGNC:10418]
1.19298e-188	0.281581	0.711	0.491	3.37148e-184	8	RFC4	1.44807	replication factor C subunit 4 [Source:HGNC Symbol;Acc:HGNC:9972]
1.41419e-188	0.346727	0.665	0.461	3.99664e-184	8	E2F3	1.44252	E2F transcription factor 3 [Source:HGNC Symbol;Acc:HGNC:3115]
4.59198e-188	0.288115	0.868	0.785	1.29774e-183	8	LSM14A	1.10573	LSM14A mRNA processing body assembly factor [Source:HGNC Symbol;Acc:HGNC:24489]
8.91016e-188	0.290858	0.79	0.64	2.5181e-183	8	SMIM7	1.23438	small integral membrane protein 7 [Source:HGNC Symbol;Acc:HGNC:28419]
1.39311e-187	0.282342	1	1	3.93706e-183	8	RPL35	1	ribosomal protein L35 [Source:HGNC Symbol;Acc:HGNC:10344]
2.37874e-187	0.279968	0.491	0.27	6.72254e-183	8	PAK1IP1	1.81852	PAK1 interacting protein 1 [Source:HGNC Symbol;Acc:HGNC:20882]
4.59269e-187	0.364598	0.697	0.543	1.29794e-182	8	SMIM19	1.28361	small integral membrane protein 19 [Source:HGNC Symbol;Acc:HGNC:25166]
6.40613e-187	0.280238	0.977	0.943	1.81044e-182	8	PNN	1.03606	pinin, desmosome associated protein [Source:HGNC Symbol;Acc:HGNC:9162]
1.42725e-186	0.264358	0.516	0.29	4.03354e-182	8	CBY1	1.77931	chibby family member 1, beta catenin antagonist [Source:HGNC Symbol;Acc:HGNC:1307]
3.97119e-186	0.256471	0.489	0.268	1.1223e-181	8	RNF2	1.82463	ring finger protein 2 [Source:HGNC Symbol;Acc:HGNC:10061]
1.95791e-185	0.269251	0.886	0.823	5.53326e-181	8	SRP72	1.07655	signal recognition particle 72 [Source:HGNC Symbol;Acc:HGNC:11303]
2.50843e-185	0.257113	0.499	0.275	7.08908e-181	8	NXT1	1.81455	nuclear transport factor 2 like export factor 1 [Source:HGNC Symbol;Acc:HGNC:15913]
3.60952e-185	0.253428	0.458	0.245	1.02009e-180	8	MTG1	1.86939	mitochondrial ribosome associated GTPase 1 [Source:HGNC Symbol;Acc:HGNC:32159]
7.35369e-185	0.352738	0.511	0.302	2.07823e-180	8	CDK19	1.69205	cyclin dependent kinase 19 [Source:HGNC Symbol;Acc:HGNC:19338]
1.23099e-184	0.252158	0.358	0.171	3.4789e-180	8	EFNA5	2.09357	ephrin A5 [Source:HGNC Symbol;Acc:HGNC:3225]
3.09536e-184	0.268812	0.889	0.826	8.74779e-180	8	PUF60	1.07627	poly(U) binding splicing factor 60 [Source:HGNC Symbol;Acc:HGNC:17042]
8.12186e-184	0.301179	1	1	2.29532e-179	8	RPS23	1	ribosomal protein S23 [Source:HGNC Symbol;Acc:HGNC:10410]
1.44991e-183	0.250286	0.496	0.273	4.09759e-179	8	RRP7A	1.81685	ribosomal RNA processing 7 homolog A [Source:HGNC Symbol;Acc:HGNC:24286]
1.77682e-183	0.341327	0.782	0.688	5.02146e-179	8	POLR2E	1.13663	RNA polymerase II, I and III subunit E [Source:HGNC Symbol;Acc:HGNC:9192]
2.04634e-183	0.302705	0.739	0.558	5.78316e-179	8	MYL12A	1.32437	myosin light chain 12A [Source:HGNC Symbol;Acc:HGNC:16701]
3.68496e-183	0.307037	0.426	0.23	1.04141e-178	8	KBTBD2	1.85217	kelch repeat and BTB domain containing 2 [Source:HGNC Symbol;Acc:HGNC:21751]
3.79694e-183	0.254931	0.445	0.238	1.07305e-178	8	MRPS2	1.86975	mitochondrial ribosomal protein S2 [Source:HGNC Symbol;Acc:HGNC:14495]
6.63698e-183	0.293315	0.859	0.771	1.87568e-178	8	NSD2	1.11414	nuclear receptor binding SET domain protein 2 [Source:HGNC Symbol;Acc:HGNC:12766]
3.31651e-182	0.266188	0.383	0.192	9.37279e-178	8	TNFRSF10B	1.99479	TNF receptor superfamily member 10b [Source:HGNC Symbol;Acc:HGNC:11905]
6.02566e-182	0.401711	0.799	0.761	1.70291e-177	8	ARL2	1.04993	ADP ribosylation factor like GTPase 2 [Source:HGNC Symbol;Acc:HGNC:693]
9.31025e-182	0.282108	0.862	0.8	2.63117e-177	8	LAPTM4A	1.0775	lysosomal protein transmembrane 4 alpha [Source:HGNC Symbol;Acc:HGNC:6924]
1.01608e-181	0.292839	0.471	0.262	2.87155e-177	8	DHX8	1.79771	DEAH-box helicase 8 [Source:HGNC Symbol;Acc:HGNC:2749]
2.04573e-181	0.252674	0.468	0.254	5.78144e-177	8	WDR1	1.84252	WD repeat domain 1 [Source:HGNC Symbol;Acc:HGNC:12754]
2.71923e-181	0.283357	0.443	0.234	7.68482e-177	8	KLHDC8B	1.89316	kelch domain containing 8B [Source:HGNC Symbol;Acc:HGNC:28557]
3.39744e-181	0.28201	0.831	0.732	9.6015e-177	8	DNAJC19	1.13525	DnaJ heat shock protein family (Hsp40) member C19 [Source:HGNC Symbol;Acc:HGNC:30528]
6.07203e-181	0.356635	0.816	0.764	1.71602e-176	8	SNHG16	1.06806	small nucleolar RNA host gene 16 [Source:HGNC Symbol;Acc:HGNC:44352]
1.58031e-180	0.275193	0.562	0.338	4.46611e-176	8	CSNK1G2	1.66272	casein kinase 1 gamma 2 [Source:HGNC Symbol;Acc:HGNC:2455]
1.82498e-180	0.301578	0.737	0.583	5.15757e-176	8	RTCB	1.26415	RNA 2',3'-cyclic phosphate and 5'-OH ligase [Source:HGNC Symbol;Acc:HGNC:26935]
5.58056e-180	0.282351	0.308	0.142	1.57712e-175	8	QPCT	2.16901	glutaminyl-peptide cyclotransferase [Source:HGNC Symbol;Acc:HGNC:9753]
1.27407e-178	0.275223	0.361	0.181	3.60065e-174	8	QTRT1	1.99448	queuine tRNA-ribosyltransferase catalytic subunit 1 [Source:HGNC Symbol;Acc:HGNC:23797]
6.22363e-178	0.269833	0.462	0.255	1.75886e-173	8	HDHD5	1.81176	haloacid dehalogenase like hydrolase domain containing 5 [Source:HGNC Symbol;Acc:HGNC:1843]
1.35689e-177	0.259297	1	1	3.83471e-173	8	RACK1	1	receptor for activated C kinase 1 [Source:HGNC Symbol;Acc:HGNC:4399]
1.79728e-177	0.293772	0.644	0.432	5.0793e-173	8	NUP107	1.49074	nucleoporin 107 [Source:HGNC Symbol;Acc:HGNC:29914]
2.1471e-177	0.348998	0.826	0.728	6.06792e-173	8	HSPH1	1.13462	heat shock protein family H (Hsp110) member 1 [Source:HGNC Symbol;Acc:HGNC:16969]
2.17551e-177	0.281903	0.86	0.8	6.14821e-173	8	PSMD1	1.075	proteasome 26S subunit, non-ATPase 1 [Source:HGNC Symbol;Acc:HGNC:9554]
4.15525e-177	0.318344	0.742	0.584	1.17431e-172	8	TEAD1	1.27055	TEA domain transcription factor 1 [Source:HGNC Symbol;Acc:HGNC:11714]
4.42812e-177	0.31237	0.592	0.383	1.25143e-172	8	CDO1	1.54569	cysteine dioxygenase type 1 [Source:HGNC Symbol;Acc:HGNC:1795]
4.5554e-177	0.251514	0.487	0.269	1.2874e-172	8	GMCL1	1.81041	germ cell-less 1, spermatogenesis associated [Source:HGNC Symbol;Acc:HGNC:23843]
5.35056e-177	0.292038	0.668	0.464	1.51212e-172	8	TGFBR1	1.43966	transforming growth factor beta receptor 1 [Source:HGNC Symbol;Acc:HGNC:11772]
1.71596e-176	0.252146	0.492	0.273	4.84946e-172	8	POLR3K	1.8022	RNA polymerase III subunit K [Source:HGNC Symbol;Acc:HGNC:14121]
4.80267e-176	0.279605	0.52	0.298	1.35728e-171	8	PHLPP1	1.74497	PH domain and leucine rich repeat protein phosphatase 1 [Source:HGNC Symbol;Acc:HGNC:20610]
8.66983e-176	0.253227	0.923	0.87	2.45018e-171	8	MRPL57	1.06092	mitochondrial ribosomal protein L57 [Source:HGNC Symbol;Acc:HGNC:14514]
2.15389e-175	0.278849	0.864	0.792	6.08712e-171	8	NRDC	1.09091	nardilysin convertase [Source:HGNC Symbol;Acc:HGNC:7995]
4.70183e-175	0.293916	0.991	0.983	1.32879e-170	8	HSPA8	1.00814	heat shock protein family A (Hsp70) member 8 [Source:HGNC Symbol;Acc:HGNC:5241]
8.87456e-175	0.256031	0.383	0.192	2.50804e-170	8	LRRCC1	1.99479	leucine rich repeat and coiled-coil centrosomal protein 1 [Source:HGNC Symbol;Acc:HGNC:29373]
1.06334e-174	0.252294	0.876	0.805	3.00511e-170	8	ELAVL1	1.0882	ELAV like RNA binding protein 1 [Source:HGNC Symbol;Acc:HGNC:3312]
1.82418e-174	0.271733	0.82	0.697	5.15533e-170	8	SSNA1	1.17647	SS nuclear autoantigen 1 [Source:HGNC Symbol;Acc:HGNC:11321]
2.2829e-174	0.296795	0.982	0.945	6.4517e-170	8	MORF4L2	1.03915	mortality factor 4 like 2 [Source:HGNC Symbol;Acc:HGNC:16849]
4.33776e-174	0.275729	0.928	0.867	1.2259e-169	8	SLC39A10	1.07036	solute carrier family 39 member 10 [Source:HGNC Symbol;Acc:HGNC:20861]
8.72978e-174	0.291906	0.806	0.68	2.46712e-169	8	ALDH7A1	1.18529	aldehyde dehydrogenase 7 family member A1 [Source:HGNC Symbol;Acc:HGNC:877]
2.22059e-173	0.277506	0.82	0.717	6.27562e-169	8	HDGFL2	1.14365	HDGF like 2 [Source:HGNC Symbol;Acc:HGNC:14680]
2.47751e-173	0.293625	0.654	0.445	7.00169e-169	8	FLNA	1.46966	filamin A [Source:HGNC Symbol;Acc:HGNC:3754]
3.3135e-173	0.29803	0.66	0.461	9.36429e-169	8	LIMS1	1.43167	LIM zinc finger domain containing 1 [Source:HGNC Symbol;Acc:HGNC:6616]
6.29985e-172	0.310103	0.754	0.626	1.7804e-167	8	ERCC1	1.20447	ERCC excision repair 1, endonuclease non-catalytic subunit [Source:HGNC Symbol;Acc:HGNC:3433]
1.4785e-171	0.293069	0.684	0.484	4.17838e-167	8	HAUS6	1.41322	HAUS augmin like complex subunit 6 [Source:HGNC Symbol;Acc:HGNC:25948]
2.07433e-171	0.311212	0.701	0.531	5.86226e-167	8	NUP50	1.32015	nucleoporin 50 [Source:HGNC Symbol;Acc:HGNC:8065]
2.22752e-170	0.264351	0.447	0.245	6.2952e-166	8	ING3	1.82449	inhibitor of growth family member 3 [Source:HGNC Symbol;Acc:HGNC:14587]
4.37312e-170	0.297362	0.832	0.756	1.23589e-165	8	RPN2	1.10053	ribophorin II [Source:HGNC Symbol;Acc:HGNC:10382]
6.77158e-170	0.259506	0.965	0.948	1.91372e-165	8	CCT8	1.01793	chaperonin containing TCP1 subunit 8 [Source:HGNC Symbol;Acc:HGNC:1623]
4.14113e-169	0.261192	0.49	0.276	1.17032e-164	8	SMC6	1.77536	structural maintenance of chromosomes 6 [Source:HGNC Symbol;Acc:HGNC:20466]
5.12429e-168	0.337551	0.884	0.811	1.44817e-163	8	HES4	1.09001	hes family bHLH transcription factor 4 [Source:HGNC Symbol;Acc:HGNC:24149]
1.12665e-167	0.296473	0.658	0.471	3.18403e-163	8	CIAPIN1	1.39703	cytokine induced apoptosis inhibitor 1 [Source:HGNC Symbol;Acc:HGNC:28050]
1.19087e-167	0.290149	0.658	0.464	3.36553e-163	8	ZNF219	1.4181	zinc finger protein 219 [Source:HGNC Symbol;Acc:HGNC:13011]
1.48093e-167	0.253092	1	1	4.18525e-163	8	RPS15	1	ribosomal protein S15 [Source:HGNC Symbol;Acc:HGNC:10388]
4.23199e-166	0.291321	0.477	0.277	1.196e-161	8	TRAP1	1.72202	TNF receptor associated protein 1 [Source:HGNC Symbol;Acc:HGNC:16264]
5.31516e-166	0.260428	0.496	0.285	1.50212e-161	8	NOLC1	1.74035	nucleolar and coiled-body phosphoprotein 1 [Source:HGNC Symbol;Acc:HGNC:15608]
8.49483e-166	0.320768	0.723	0.581	2.40072e-161	8	TMEM106C	1.24441	transmembrane protein 106C [Source:HGNC Symbol;Acc:HGNC:28775]
1.54668e-165	0.261762	0.329	0.157	4.37109e-161	8	ADAMTS6	2.09554	ADAM metallopeptidase with thrombospondin type 1 motif 6 [Source:HGNC Symbol;Acc:HGNC:222]
1.72396e-165	0.264734	0.589	0.377	4.8721e-161	8	TUBG1	1.56233	tubulin gamma 1 [Source:HGNC Symbol;Acc:HGNC:12417]
2.18666e-164	0.260806	0.472	0.264	6.17972e-160	8	CEP295	1.78788	centrosomal protein 295 [Source:HGNC Symbol;Acc:HGNC:29366]
3.15103e-164	0.275191	0.879	0.843	8.90512e-160	8	PHB2	1.0427	prohibitin 2 [Source:HGNC Symbol;Acc:HGNC:30306]
6.49703e-164	0.286201	0.657	0.45	1.83613e-159	8	CTNNAL1	1.46	catenin alpha like 1 [Source:HGNC Symbol;Acc:HGNC:2512]
1.88225e-163	0.279871	0.816	0.702	5.31943e-159	8	TET1	1.16239	tet methylcytosine dioxygenase 1 [Source:HGNC Symbol;Acc:HGNC:29484]
2.90692e-163	0.401552	0.797	0.736	8.21523e-159	8	HSPA5	1.08288	heat shock protein family A (Hsp70) member 5 [Source:HGNC Symbol;Acc:HGNC:5238]
4.32842e-163	0.322271	0.819	0.743	1.22325e-158	8	CDK4	1.10229	cyclin dependent kinase 4 [Source:HGNC Symbol;Acc:HGNC:1773]
1.93201e-162	0.279511	0.864	0.801	5.46005e-158	8	GSPT1	1.07865	G1 to S phase transition 1 [Source:HGNC Symbol;Acc:HGNC:4621]
2.22431e-162	0.293818	0.85	0.814	6.28611e-158	8	TMEM14C	1.04423	transmembrane protein 14C [Source:HGNC Symbol;Acc:HGNC:20952]
3.88114e-162	0.323003	0.778	0.678	1.09685e-157	8	HNRNPUL2	1.14749	heterogeneous nuclear ribonucleoprotein U like 2 [Source:HGNC Symbol;Acc:HGNC:25451]
4.11758e-162	0.317212	0.949	0.897	1.16367e-157	8	MAZ	1.05797	MYC associated zinc finger protein [Source:HGNC Symbol;Acc:HGNC:6914]
2.77163e-161	0.251641	0.494	0.284	7.83289e-157	8	CNDP2	1.73944	carnosine dipeptidase 2 [Source:HGNC Symbol;Acc:HGNC:24437]
3.97657e-161	0.361182	0.71	0.594	1.12382e-156	8	PRDX4	1.19529	peroxiredoxin 4 [Source:HGNC Symbol;Acc:HGNC:17169]
5.91766e-161	0.276647	0.928	0.889	1.67239e-156	8	RBM3	1.04387	RNA binding motif protein 3 [Source:HGNC Symbol;Acc:HGNC:9900]
2.2627e-160	0.262125	0.873	0.803	6.39462e-156	8	RNF5	1.08717	ring finger protein 5 [Source:HGNC Symbol;Acc:HGNC:10068]
8.80679e-160	0.270705	0.683	0.484	2.48889e-155	8	GGH	1.41116	gamma-glutamyl hydrolase [Source:HGNC Symbol;Acc:HGNC:4248]
1.05967e-159	0.279408	0.346	0.177	2.99475e-155	8	PHLDA3	1.9548	pleckstrin homology like domain family A member 3 [Source:HGNC Symbol;Acc:HGNC:8934]
1.21445e-159	0.264145	0.722	0.612	3.43215e-155	8	TLE4	1.17974	TLE family member 4, transcriptional corepressor [Source:HGNC Symbol;Acc:HGNC:11840]
6.20792e-159	0.262639	0.84	0.756	1.75442e-154	8	KHSRP	1.11111	KH-type splicing regulatory protein [Source:HGNC Symbol;Acc:HGNC:6316]
1.10748e-158	0.313772	0.38	0.203	3.12986e-154	8	BBC3	1.87192	BCL2 binding component 3 [Source:HGNC Symbol;Acc:HGNC:17868]
3.01197e-158	0.263684	0.845	0.754	8.51212e-154	8	DHX15	1.12069	DEAH-box helicase 15 [Source:HGNC Symbol;Acc:HGNC:2738]
5.63615e-158	0.27644	0.852	0.805	1.59283e-153	8	CLNS1A	1.05839	chloride nucleotide-sensitive channel 1A [Source:HGNC Symbol;Acc:HGNC:2080]
2.97896e-157	0.277735	0.756	0.61	8.41883e-153	8	RSRC1	1.23934	arginine and serine rich coiled-coil 1 [Source:HGNC Symbol;Acc:HGNC:24152]
7.47811e-157	0.261242	1	1	2.11339e-152	8	RPL19	1	ribosomal protein L19 [Source:HGNC Symbol;Acc:HGNC:10312]
1.98416e-156	0.27301	0.676	0.492	5.60743e-152	8	SEPTIN9	1.37398	septin 9 [Source:HGNC Symbol;Acc:HGNC:7323]
2.67626e-156	0.250203	0.575	0.365	7.56339e-152	8	KXD1	1.57534	KxDL motif containing 1 [Source:HGNC Symbol;Acc:HGNC:28420]
3.13543e-156	0.263728	0.558	0.354	8.86104e-152	8	SRA1	1.57627	steroid receptor RNA activator 1 [Source:HGNC Symbol;Acc:HGNC:11281]
4.39441e-155	0.283091	0.748	0.615	1.2419e-150	8	RALBP1	1.21626	ralA binding protein 1 [Source:HGNC Symbol;Acc:HGNC:9841]
4.97449e-154	0.272958	1	1	1.40584e-149	8	RPL7A	1	ribosomal protein L7a [Source:HGNC Symbol;Acc:HGNC:10364]
1.69571e-153	0.302585	0.719	0.59	4.79223e-149	8	MRPS15	1.21864	mitochondrial ribosomal protein S15 [Source:HGNC Symbol;Acc:HGNC:14504]
3.94964e-153	0.256595	0.445	0.241	1.11621e-148	8	LIMCH1	1.84647	LIM and calponin homology domains 1 [Source:HGNC Symbol;Acc:HGNC:29191]
2.65456e-152	0.291152	0.715	0.571	7.50205e-148	8	DPM3	1.25219	dolichyl-phosphate mannosyltransferase subunit 3, regulatory [Source:HGNC Symbol;Acc:HGNC:3007]
8.33e-151	0.273133	0.636	0.436	2.35414e-146	8	ATAD5	1.45872	ATPase family AAA domain containing 5 [Source:HGNC Symbol;Acc:HGNC:25752]
4.54029e-150	0.250925	0.469	0.272	1.28313e-145	8	SLC25A24	1.72426	solute carrier family 25 member 24 [Source:HGNC Symbol;Acc:HGNC:20662]
2.20314e-149	0.315326	0.647	0.489	6.22628e-145	8	EBPL	1.32311	EBP like [Source:HGNC Symbol;Acc:HGNC:18061]
3.4103e-149	0.260153	0.336	0.173	9.63785e-145	8	SCUBE1	1.9422	signal peptide, CUB domain and EGF like domain containing 1 [Source:HGNC Symbol;Acc:HGNC:13441]
9.02526e-149	0.274523	0.354	0.188	2.55063e-144	8	IGSF9	1.88298	immunoglobulin superfamily member 9 [Source:HGNC Symbol;Acc:HGNC:18132]
3.14683e-148	0.26941	0.669	0.494	8.89327e-144	8	COMMD4	1.35425	COMM domain containing 4 [Source:HGNC Symbol;Acc:HGNC:26027]
1.70144e-147	0.265957	0.312	0.159	4.80845e-143	8	TRIM69	1.96226	tripartite motif containing 69 [Source:HGNC Symbol;Acc:HGNC:17857]
6.04739e-147	0.323321	0.693	0.553	1.70905e-142	8	EPB41	1.25316	erythrocyte membrane protein band 4.1 [Source:HGNC Symbol;Acc:HGNC:3377]
8.04423e-147	0.657979	0.717	0.648	2.27338e-142	8	LDHA	1.10648	lactate dehydrogenase A [Source:HGNC Symbol;Acc:HGNC:6535]
1.47309e-145	0.281373	0.875	0.831	4.16311e-141	8	BAZ1B	1.05295	bromodomain adjacent to zinc finger domain 1B [Source:HGNC Symbol;Acc:HGNC:961]
3.3105e-145	0.270201	0.761	0.641	9.35581e-141	8	HSD17B10	1.18721	hydroxysteroid 17-beta dehydrogenase 10 [Source:HGNC Symbol;Acc:HGNC:4800]
2.37548e-144	0.269732	0.741	0.601	6.71335e-140	8	COA4	1.23295	cytochrome c oxidase assembly factor 4 homolog [Source:HGNC Symbol;Acc:HGNC:24604]
1.44066e-143	0.286271	0.635	0.47	4.07145e-139	8	MRPL4	1.35106	mitochondrial ribosomal protein L4 [Source:HGNC Symbol;Acc:HGNC:14276]
5.41323e-143	0.301747	0.793	0.736	1.52983e-138	8	RSL1D1	1.07745	ribosomal L1 domain containing 1 [Source:HGNC Symbol;Acc:HGNC:24534]
1.40162e-142	0.254786	0.709	0.546	3.96111e-138	8	RPA2	1.29853	replication protein A2 [Source:HGNC Symbol;Acc:HGNC:10290]
5.85399e-142	0.272944	0.747	0.616	1.6544e-137	8	PRPSAP1	1.21266	phosphoribosyl pyrophosphate synthetase associated protein 1 [Source:HGNC Symbol;Acc:HGNC:9466]
2.98396e-141	0.552453	0.596	0.511	8.43298e-137	8	IGDCC3	1.16634	immunoglobulin superfamily DCC subclass member 3 [Source:HGNC Symbol;Acc:HGNC:9700]
1.64299e-140	0.296394	0.787	0.725	4.64325e-136	8	SUMO3	1.08552	small ubiquitin like modifier 3 [Source:HGNC Symbol;Acc:HGNC:11124]
1.93426e-140	0.255193	0.937	0.88	5.46642e-136	8	PHIP	1.06477	pleckstrin homology domain interacting protein [Source:HGNC Symbol;Acc:HGNC:15673]
3.10109e-140	0.266165	0.646	0.467	8.76398e-136	8	SNHG1	1.3833	small nucleolar RNA host gene 1 [Source:HGNC Symbol;Acc:HGNC:32688]
3.71417e-140	0.310092	0.622	0.459	1.04966e-135	8	HES1	1.35512	hes family bHLH transcription factor 1 [Source:HGNC Symbol;Acc:HGNC:5192]
1.19911e-139	0.298345	0.711	0.594	3.38881e-135	8	IFT57	1.19697	intraflagellar transport 57 [Source:HGNC Symbol;Acc:HGNC:17367]
1.9926e-138	0.259816	0.57	0.382	5.63127e-134	8	OXSR1	1.49215	oxidative stress responsive kinase 1 [Source:HGNC Symbol;Acc:HGNC:8508]
4.83433e-138	0.304775	0.833	0.786	1.36623e-133	8	TAF15	1.0598	TATA-box binding protein associated factor 15 [Source:HGNC Symbol;Acc:HGNC:11547]
9.11922e-138	0.268028	0.73	0.586	2.57718e-133	8	FAM98B	1.24573	family with sequence similarity 98 member B [Source:HGNC Symbol;Acc:HGNC:26773]
6.21058e-137	0.251417	0.819	0.766	1.75517e-132	8	GLOD4	1.06919	glyoxalase domain containing 4 [Source:HGNC Symbol;Acc:HGNC:14111]
3.09571e-136	0.319149	0.806	0.803	8.74877e-132	8	TIMM13	1.00374	translocase of inner mitochondrial membrane 13 [Source:HGNC Symbol;Acc:HGNC:11816]
1.06998e-135	0.267962	0.799	0.721	3.02388e-131	8	NDUFAF8	1.10818	NADH:ubiquinone oxidoreductase complex assembly factor 8 [Source:HGNC Symbol;Acc:HGNC:33551]
2.24524e-133	0.313224	0.735	0.667	6.34528e-129	8	TMED9	1.10195	transmembrane p24 trafficking protein 9 [Source:HGNC Symbol;Acc:HGNC:24878]
2.62864e-133	0.255921	0.728	0.587	7.4288e-129	8	CYB5B	1.2402	cytochrome b5 type B [Source:HGNC Symbol;Acc:HGNC:24374]
4.733e-133	0.275517	0.666	0.514	1.33759e-128	8	EBNA1BP2	1.29572	EBNA1 binding protein 2 [Source:HGNC Symbol;Acc:HGNC:15531]
4.23479e-132	0.264945	0.72	0.591	1.19679e-127	8	SF3A3	1.21827	splicing factor 3a subunit 3 [Source:HGNC Symbol;Acc:HGNC:10767]
8.03503e-132	0.251698	0.945	0.894	2.27078e-127	8	TRA2B	1.05705	transformer 2 beta homolog [Source:HGNC Symbol;Acc:HGNC:10781]
1.2075e-131	0.289787	0.695	0.57	3.41253e-127	8	P4HB	1.2193	prolyl 4-hydroxylase subunit beta [Source:HGNC Symbol;Acc:HGNC:8548]
1.462e-131	0.618543	0.722	0.733	4.13175e-127	8	RPS4Y1	0.984993	ribosomal protein S4 Y-linked 1 [Source:HGNC Symbol;Acc:HGNC:10425]
1.41896e-130	0.409972	0.866	0.868	4.01012e-126	8	NME1	0.997696	NME/NM23 nucleoside diphosphate kinase 1 [Source:HGNC Symbol;Acc:HGNC:7849]
2.71165e-130	0.412398	0.707	0.671	7.66338e-126	8	IMPDH2	1.05365	inosine monophosphate dehydrogenase 2 [Source:HGNC Symbol;Acc:HGNC:6053]
4.10478e-130	0.301085	0.798	0.726	1.16005e-125	8	ASRGL1	1.09917	asparaginase and isoaspartyl peptidase 1 [Source:HGNC Symbol;Acc:HGNC:16448]
1.36541e-129	0.270655	0.971	0.958	3.85878e-125	8	PCM1	1.01357	pericentriolar material 1 [Source:HGNC Symbol;Acc:HGNC:8727]
3.20844e-129	0.463144	0.741	0.727	9.06736e-125	8	BAX	1.01926	BCL2 associated X, apoptosis regulator [Source:HGNC Symbol;Acc:HGNC:959]
6.45432e-128	0.2572	0.702	0.575	1.82405e-123	8	TMEM230	1.22087	transmembrane protein 230 [Source:HGNC Symbol;Acc:HGNC:15876]
7.70283e-128	0.265442	0.609	0.421	2.1769e-123	8	B2M	1.44656	beta-2-microglobulin [Source:HGNC Symbol;Acc:HGNC:914]
6.73076e-127	0.253182	0.746	0.604	1.90218e-122	8	NHSL1	1.2351	NHS like 1 [Source:HGNC Symbol;Acc:HGNC:21021]
2.13774e-126	0.260769	0.715	0.579	6.04147e-122	8	ATRAID	1.23489	all-trans retinoic acid induced differentiation factor [Source:HGNC Symbol;Acc:HGNC:24090]
6.0131e-126	0.290887	0.694	0.574	1.69936e-121	8	GGCT	1.20906	gamma-glutamylcyclotransferase [Source:HGNC Symbol;Acc:HGNC:21705]
1.02086e-124	0.305885	0.897	0.874	2.88505e-120	8	LINC01551	1.02632	long intergenic non-protein coding RNA 1551 [Source:HGNC Symbol;Acc:HGNC:19828]
1.49576e-123	0.39001	0.915	0.873	4.22718e-119	8	COX17	1.04811	cytochrome c oxidase copper chaperone COX17 [Source:HGNC Symbol;Acc:HGNC:2264]
2.73694e-123	0.2711	0.742	0.622	7.73488e-119	8	PSME1	1.19293	proteasome activator subunit 1 [Source:HGNC Symbol;Acc:HGNC:9568]
6.85143e-123	0.251969	0.745	0.633	1.93628e-118	8	GMPS	1.17694	guanine monophosphate synthase [Source:HGNC Symbol;Acc:HGNC:4378]
3.65589e-122	0.3049	0.717	0.615	1.03319e-117	8	PPP2R5C	1.16585	protein phosphatase 2 regulatory subunit B'gamma [Source:HGNC Symbol;Acc:HGNC:9311]
7.75896e-121	0.273203	0.697	0.582	2.19276e-116	8	CCDC47	1.19759	coiled-coil domain containing 47 [Source:HGNC Symbol;Acc:HGNC:24856]
1.47031e-120	0.256885	0.846	0.792	4.15525e-116	8	CTCF	1.06818	CCCTC-binding factor [Source:HGNC Symbol;Acc:HGNC:13723]
1.8385e-120	1.10869	0.456	0.348	5.19579e-116	8	DLK1	1.31034	delta like non-canonical Notch ligand 1 [Source:HGNC Symbol;Acc:HGNC:2907]
3.0225e-119	0.262995	0.669	0.529	8.5419e-115	8	MID1	1.26465	midline 1 [Source:HGNC Symbol;Acc:HGNC:7095]
2.95573e-117	0.250128	0.663	0.516	8.35318e-113	8	PLGRKT	1.28488	plasminogen receptor with a C-terminal lysine [Source:HGNC Symbol;Acc:HGNC:23633]
4.5819e-117	0.289013	0.617	0.47	1.29489e-112	8	RPL22L1	1.31277	ribosomal protein L22 like 1 [Source:HGNC Symbol;Acc:HGNC:27610]
9.61474e-116	0.274498	1	1	2.71722e-111	8	HSP90AB1	1	heat shock protein 90 alpha family class B member 1 [Source:HGNC Symbol;Acc:HGNC:5258]
2.16533e-114	0.252224	0.725	0.598	6.11943e-110	8	USP16	1.21237	ubiquitin specific peptidase 16 [Source:HGNC Symbol;Acc:HGNC:12614]
2.02006e-113	0.264364	1	1	5.7089e-109	8	RPS5	1	ribosomal protein S5 [Source:HGNC Symbol;Acc:HGNC:10426]
7.3025e-113	0.256801	0.751	0.654	2.06376e-108	8	BAZ1A	1.14832	bromodomain adjacent to zinc finger domain 1A [Source:HGNC Symbol;Acc:HGNC:960]
2.43106e-111	0.291687	0.65	0.519	6.87041e-107	8	SRRT	1.25241	serrate, RNA effector molecule [Source:HGNC Symbol;Acc:HGNC:24101]
5.6239e-111	0.283946	0.627	0.505	1.58937e-106	8	NTPCR	1.24158	nucleoside-triphosphatase, cancer-related [Source:HGNC Symbol;Acc:HGNC:28204]
1.09452e-110	0.280462	0.821	0.8	3.09322e-106	8	EFNB2	1.02625	ephrin B2 [Source:HGNC Symbol;Acc:HGNC:3227]
4.06533e-110	0.269979	0.709	0.625	1.1489e-105	8	ERI3	1.1344	ERI1 exoribonuclease family member 3 [Source:HGNC Symbol;Acc:HGNC:17276]
1.05943e-109	0.309836	0.711	0.639	2.99406e-105	8	CEMIP2	1.11268	cell migration inducing hyaluronidase 2 [Source:HGNC Symbol;Acc:HGNC:11869]
1.7473e-107	0.281138	0.743	0.687	4.93803e-103	8	IPO5	1.08151	importin 5 [Source:HGNC Symbol;Acc:HGNC:6402]
8.3113e-105	0.26101	0.849	0.831	2.34886e-100	8	NIPBL	1.02166	NIPBL cohesin loading factor [Source:HGNC Symbol;Acc:HGNC:28862]
7.14431e-104	0.270551	0.645	0.515	2.01905e-99	8	ZNF43	1.25243	zinc finger protein 43 [Source:HGNC Symbol;Acc:HGNC:13109]
5.76972e-103	0.48014	0.642	0.638	1.63058e-98	8	APRT	1.00627	adenine phosphoribosyltransferase [Source:HGNC Symbol;Acc:HGNC:626]
7.65549e-103	0.490244	0.836	0.855	2.16352e-98	8	PGAM1	0.977778	phosphoglycerate mutase 1 [Source:HGNC Symbol;Acc:HGNC:8888]
1.05637e-102	0.272461	0.639	0.505	2.98541e-98	8	PSMD10	1.26535	proteasome 26S subunit, non-ATPase 10 [Source:HGNC Symbol;Acc:HGNC:9555]
1.64532e-102	0.489307	0.969	0.941	4.64985e-98	8	TPI1	1.02976	triosephosphate isomerase 1 [Source:HGNC Symbol;Acc:HGNC:12009]
1.90615e-100	0.255337	0.686	0.562	5.38696e-96	8	CLIC4	1.22064	chloride intracellular channel 4 [Source:HGNC Symbol;Acc:HGNC:13518]
4.76015e-95	0.297117	0.666	0.571	1.34527e-90	8	CDKN1B	1.16637	cyclin dependent kinase inhibitor 1B [Source:HGNC Symbol;Acc:HGNC:1785]
3.05058e-78	0.266027	0.621	0.491	8.62126e-74	8	NOTCH1	1.26477	notch receptor 1 [Source:HGNC Symbol;Acc:HGNC:7881]
9.06154e-76	0.250989	0.285	0.171	2.56088e-71	8	FAM181B	1.66667	family with sequence similarity 181 member B [Source:HGNC Symbol;Acc:HGNC:28512]
1.08599e-73	0.297996	0.623	0.561	3.06911e-69	8	FBLN1	1.11052	fibulin 1 [Source:HGNC Symbol;Acc:HGNC:3600]
1.91394e-72	0.260628	1	1	5.40897e-68	8	RPS12	1	ribosomal protein S12 [Source:HGNC Symbol;Acc:HGNC:10385]
3.03593e-72	0.252727	0.696	0.614	8.57984e-68	8	ZEB1	1.13355	zinc finger E-box binding homeobox 1 [Source:HGNC Symbol;Acc:HGNC:11642]
8.91861e-60	0.431993	0.915	0.905	2.52049e-55	8	ENO1	1.01105	enolase 1 [Source:HGNC Symbol;Acc:HGNC:3350]
1.766e-54	0.262926	0.552	0.477	4.99089e-50	8	FGFBP3	1.15723	fibroblast growth factor binding protein 3 [Source:HGNC Symbol;Acc:HGNC:23428]
2.37714e-32	0.304641	0.47	0.425	6.71805e-28	8	NEAT1	1.10588	nuclear paraspeckle assembly transcript 1 [Source:HGNC Symbol;Acc:HGNC:30815]
4.04763e-21	0.840641	0.497	0.595	1.1439e-16	8	NPY	0.835294	neuropeptide Y [Source:HGNC Symbol;Acc:HGNC:7955]
6.70261e-21	0.330505	0.536	0.539	1.89423e-16	8	WLS	0.994434	Wnt ligand secretion mediator [Source:HGNC Symbol;Acc:HGNC:30238]
1.54927e-15	0.281221	0.495	0.502	4.3784e-11	8	SCRG1	0.986056	stimulator of chondrogenesis 1 [Source:HGNC Symbol;Acc:HGNC:17036]
3.78564e-12	0.690463	0.5	0.584	1.06986e-07	8	ASCL1	0.856164	achaete-scute family bHLH transcription factor 1 [Source:HGNC Symbol;Acc:HGNC:738]
1.91657e-10	0.316287	0.729	0.793	5.41643e-06	8	PANTR1	0.919294	POU3F3 adjacent non-coding transcript 1 [Source:HGNC Symbol;Acc:HGNC:49513]
3.32079e-06	0.287428	0.519	0.727	0.0938489	8	NFIA	0.713893	nuclear factor I A [Source:HGNC Symbol;Acc:HGNC:7784]
4.62198e-173	0.270867	0.827	0.529	1.30622e-168	9	ADAM10	1.56333	ADAM metallopeptidase domain 10 [Source:HGNC Symbol;Acc:HGNC:188]
2.26116e-154	0.25857	0.747	0.468	6.39026e-150	9	SNHG9	1.59615	small nucleolar RNA host gene 9 [Source:HGNC Symbol;Acc:HGNC:33102]
1.76794e-62	0.298253	1	1	4.99637e-58	9	NDUFA4	1	NDUFA4 mitochondrial complex associated [Source:HGNC Symbol;Acc:HGNC:7687]
8.09747e-40	0.251198	1	0.997	2.28843e-35	9	CALM1	1.00301	calmodulin 1 [Source:HGNC Symbol;Acc:HGNC:1442]
5.4929e-30	0.267073	1	0.999	1.55235e-25	9	COX6C	1.001	cytochrome c oxidase subunit 6C [Source:HGNC Symbol;Acc:HGNC:2285]
0	3.54461	0.876	0.162	0	10	SCG2	5.40741	secretogranin II [Source:HGNC Symbol;Acc:HGNC:10575]
0	2.11845	0.944	0.407	0	10	PPP2R2B	2.31941	protein phosphatase 2 regulatory subunit Bbeta [Source:HGNC Symbol;Acc:HGNC:9305]
0	2.01788	0.989	0.842	0	10	GAP43	1.17458	growth associated protein 43 [Source:HGNC Symbol;Acc:HGNC:4140]
0	1.8897	0.714	0.043	0	10	PCSK2	16.6047	proprotein convertase subtilisin/kexin type 2 [Source:HGNC Symbol;Acc:HGNC:8744]
0	1.78463	0.983	0.922	0	10	PEG10	1.06616	paternally expressed 10 [Source:HGNC Symbol;Acc:HGNC:14005]
0	1.72533	0.915	0.64	0	10	ENC1	1.42969	ectodermal-neural cortex 1 [Source:HGNC Symbol;Acc:HGNC:3345]
0	1.70625	0.628	0.119	0	10	FGF14	5.27731	fibroblast growth factor 14 [Source:HGNC Symbol;Acc:HGNC:3671]
0	1.67027	0.577	0.194	0	10	SPATS2L	2.97423	spermatogenesis associated serine rich 2 like [Source:HGNC Symbol;Acc:HGNC:24574]
0	1.64219	0.776	0.066	0	10	TBR1	11.7576	T-box brain transcription factor 1 [Source:HGNC Symbol;Acc:HGNC:11590]
0	1.62855	0.668	0.023	0	10	SAMD3	29.0435	sterile alpha motif domain containing 3 [Source:HGNC Symbol;Acc:HGNC:21574]
0	1.5731	0.769	0.173	0	10	CACNA2D1	4.44509	calcium voltage-gated channel auxiliary subunit alpha2delta 1 [Source:HGNC Symbol;Acc:HGNC:1399]
0	1.56207	0.339	0.039	0	10	TAC1	8.69231	tachykinin precursor 1 [Source:HGNC Symbol;Acc:HGNC:11517]
0	1.55471	0.992	0.8	0	10	BEX2	1.24	brain expressed X-linked 2 [Source:HGNC Symbol;Acc:HGNC:30933]
0	1.49736	0.994	0.755	0	10	PCSK1N	1.31656	proprotein convertase subtilisin/kexin type 1 inhibitor [Source:HGNC Symbol;Acc:HGNC:17301]
0	1.48502	0.654	0.126	0	10	DOK6	5.19048	docking protein 6 [Source:HGNC Symbol;Acc:HGNC:28301]
0	1.48363	0.667	0.161	0	10	NEFL	4.14286	neurofilament light chain [Source:HGNC Symbol;Acc:HGNC:7739]
0	1.48219	0.623	0.144	0	10	BEX5	4.32639	brain expressed X-linked 5 [Source:HGNC Symbol;Acc:HGNC:27990]
0	1.43954	0.967	0.542	0	10	ANK3	1.78413	ankyrin 3 [Source:HGNC Symbol;Acc:HGNC:494]
0	1.43709	0.943	0.649	0	10	STMN4	1.453	stathmin 4 [Source:HGNC Symbol;Acc:HGNC:16078]
0	1.40649	0.622	0.042	0	10	SLC17A6	14.8095	solute carrier family 17 member 6 [Source:HGNC Symbol;Acc:HGNC:16703]
0	1.39504	0.641	0.066	0	10	NRN1	9.71212	neuritin 1 [Source:HGNC Symbol;Acc:HGNC:17972]
0	1.39291	0.645	0.199	0	10	NEFM	3.24121	neurofilament medium chain [Source:HGNC Symbol;Acc:HGNC:7734]
0	1.35249	0.571	0.149	0	10	FIGN	3.83221	fidgetin, microtubule severing factor [Source:HGNC Symbol;Acc:HGNC:13285]
0	1.33861	0.693	0.189	0	10	RAB3C	3.66667	RAB3C, member RAS oncogene family [Source:HGNC Symbol;Acc:HGNC:30269]
0	1.33239	0.951	0.772	0	10	AP1S2	1.23187	adaptor related protein complex 1 subunit sigma 2 [Source:HGNC Symbol;Acc:HGNC:560]
0	1.32804	0.787	0.245	0	10	NOL4	3.21224	nucleolar protein 4 [Source:HGNC Symbol;Acc:HGNC:7870]
0	1.30381	0.967	0.585	0	10	NSG2	1.65299	neuronal vesicle trafficking associated 2 [Source:HGNC Symbol;Acc:HGNC:24955]
0	1.30228	0.666	0.129	0	10	RAB3B	5.16279	RAB3B, member RAS oncogene family [Source:HGNC Symbol;Acc:HGNC:9778]
0	1.29926	0.528	0.068	0	10	FSTL5	7.76471	follistatin like 5 [Source:HGNC Symbol;Acc:HGNC:21386]
0	1.29486	0.985	0.693	0	10	SEZ6L2	1.42136	seizure related 6 homolog like 2 [Source:HGNC Symbol;Acc:HGNC:30844]
0	1.27004	0.498	0.082	0	10	TSHZ2	6.07317	teashirt zinc finger homeobox 2 [Source:HGNC Symbol;Acc:HGNC:13010]
0	1.21543	0.993	0.847	0	10	KIF5C	1.17237	kinesin family member 5C [Source:HGNC Symbol;Acc:HGNC:6325]
0	1.18436	0.995	0.728	0	10	RTN1	1.36676	reticulon 1 [Source:HGNC Symbol;Acc:HGNC:10467]
0	1.17171	1	0.991	0	10	UCHL1	1.00908	ubiquitin C-terminal hydrolase L1 [Source:HGNC Symbol;Acc:HGNC:12513]
0	1.16014	0.977	0.775	0	10	CNTNAP2	1.26065	contactin associated protein 2 [Source:HGNC Symbol;Acc:HGNC:13830]
0	1.15587	0.488	0.037	0	10	NHLH2	13.1892	nescient helix-loop-helix 2 [Source:HGNC Symbol;Acc:HGNC:7818]
0	1.14042	0.986	0.776	0	10	CXADR	1.27062	CXADR Ig-like cell adhesion molecule [Source:HGNC Symbol;Acc:HGNC:2559]
0	1.12322	0.967	0.722	0	10	OCIAD2	1.33934	OCIA domain containing 2 [Source:HGNC Symbol;Acc:HGNC:28685]
0	1.09504	0.548	0.023	0	10	UNCX	23.8261	UNC homeobox [Source:HGNC Symbol;Acc:HGNC:33194]
0	1.09235	0.901	0.573	0	10	LY6H	1.57243	lymphocyte antigen 6 family member H [Source:HGNC Symbol;Acc:HGNC:6728]
0	1.09054	0.989	0.733	0	10	INA	1.34925	internexin neuronal intermediate filament protein alpha [Source:HGNC Symbol;Acc:HGNC:6057]
0	1.07836	0.989	0.755	0	10	CPE	1.30993	carboxypeptidase E [Source:HGNC Symbol;Acc:HGNC:2303]
0	1.07653	0.494	0.216	0	10	OTX2	2.28704	orthodenticle homeobox 2 [Source:HGNC Symbol;Acc:HGNC:8522]
0	1.07028	0.578	0.167	0	10	ARPP21	3.46108	cAMP regulated phosphoprotein 21 [Source:HGNC Symbol;Acc:HGNC:16968]
0	1.06849	0.939	0.638	0	10	MAPT	1.47179	microtubule associated protein tau [Source:HGNC Symbol;Acc:HGNC:6893]
0	1.04835	0.558	0.061	0	10	DIRAS2	9.14754	DIRAS family GTPase 2 [Source:HGNC Symbol;Acc:HGNC:19323]
0	1.04315	0.732	0.365	0	10	FGF13	2.00548	fibroblast growth factor 13 [Source:HGNC Symbol;Acc:HGNC:3670]
0	1.043	0.958	0.737	0	10	CNIH2	1.29986	cornichon family AMPA receptor auxiliary protein 2 [Source:HGNC Symbol;Acc:HGNC:28744]
0	1.04204	0.681	0.257	0	10	PIK3R1	2.64981	phosphoinositide-3-kinase regulatory subunit 1 [Source:HGNC Symbol;Acc:HGNC:8979]
0	1.03972	0.624	0.058	0	10	PLPPR1	10.7586	phospholipid phosphatase related 1 [Source:HGNC Symbol;Acc:HGNC:25993]
0	1.03802	0.638	0.182	0	10	SEZ6L	3.50549	seizure related 6 homolog like [Source:HGNC Symbol;Acc:HGNC:10763]
0	1.0171	0.827	0.649	0	10	TCEAL7	1.27427	transcription elongation factor A like 7 [Source:HGNC Symbol;Acc:HGNC:28336]
0	1.01682	0.607	0.067	0	10	KCNMA1	9.0597	potassium calcium-activated channel subfamily M alpha 1 [Source:HGNC Symbol;Acc:HGNC:6284]
0	1.00903	0.569	0.152	0	10	PCDH10	3.74342	protocadherin 10 [Source:HGNC Symbol;Acc:HGNC:13404]
0	0.999381	0.592	0.062	0	10	BAALC	9.54839	BAALC binder of MAP3K1 and KLF4 [Source:HGNC Symbol;Acc:HGNC:14333]
0	0.990335	0.453	0.102	0	10	LHX5-AS1	4.44118	LHX5 antisense RNA 1 [Source:HGNC Symbol;Acc:HGNC:49570]
0	0.987368	0.87	0.557	0	10	SOBP	1.56194	sine oculis binding protein homolog [Source:HGNC Symbol;Acc:HGNC:29256]
0	0.980793	0.979	0.903	0	10	CAMK2N1	1.08416	calcium/calmodulin dependent protein kinase II inhibitor 1 [Source:HGNC Symbol;Acc:HGNC:24190]
0	0.970574	0.987	0.925	0	10	AP2B1	1.06703	adaptor related protein complex 2 subunit beta 1 [Source:HGNC Symbol;Acc:HGNC:563]
0	0.970001	0.998	0.783	0	10	STMN2	1.27458	stathmin 2 [Source:HGNC Symbol;Acc:HGNC:10577]
0	0.963157	0.876	0.545	0	10	MAP1LC3A	1.60734	microtubule associated protein 1 light chain 3 alpha [Source:HGNC Symbol;Acc:HGNC:6838]
0	0.962338	0.728	0.239	0	10	RMST	3.04603	rhabdomyosarcoma 2 associated transcript [Source:HGNC Symbol;Acc:HGNC:29893]
0	0.962173	0.627	0.125	0	10	ARHGDIG	5.016	Rho GDP dissociation inhibitor gamma [Source:HGNC Symbol;Acc:HGNC:680]
0	0.961138	1	0.964	0	10	MAP2	1.03734	microtubule associated protein 2 [Source:HGNC Symbol;Acc:HGNC:6839]
0	0.95714	0.967	0.829	0	10	PKIA	1.16647	cAMP-dependent protein kinase inhibitor alpha [Source:HGNC Symbol;Acc:HGNC:9017]
0	0.9556	0.728	0.234	0	10	PCLO	3.11111	piccolo presynaptic cytomatrix protein [Source:HGNC Symbol;Acc:HGNC:13406]
0	0.951448	0.742	0.514	0	10	PHLDA1	1.44358	pleckstrin homology like domain family A member 1 [Source:HGNC Symbol;Acc:HGNC:8933]
0	0.949737	0.956	0.687	0	10	PGM2L1	1.39156	phosphoglucomutase 2 like 1 [Source:HGNC Symbol;Acc:HGNC:20898]
0	0.949118	0.739	0.367	0	10	NAP1L3	2.01362	nucleosome assembly protein 1 like 3 [Source:HGNC Symbol;Acc:HGNC:7639]
0	0.948398	0.607	0.161	0	10	VGF	3.77019	VGF nerve growth factor inducible [Source:HGNC Symbol;Acc:HGNC:12684]
0	0.947576	0.98	0.793	0	10	APLP1	1.23581	amyloid beta precursor like protein 1 [Source:HGNC Symbol;Acc:HGNC:597]
0	0.94585	0.57	0.138	0	10	RALYL	4.13043	RALY RNA binding protein like [Source:HGNC Symbol;Acc:HGNC:27036]
0	0.945623	0.738	0.194	0	10	SYT5	3.80412	synaptotagmin 5 [Source:HGNC Symbol;Acc:HGNC:11513]
0	0.941011	0.697	0.212	0	10	CHD5	3.28774	chromodomain helicase DNA binding protein 5 [Source:HGNC Symbol;Acc:HGNC:16816]
0	0.940113	0.425	0.177	0	10	LMO3	2.40113	LIM domain only 3 [Source:HGNC Symbol;Acc:HGNC:6643]
0	0.940099	0.92	0.558	0	10	NRXN1	1.64875	neurexin 1 [Source:HGNC Symbol;Acc:HGNC:8008]
0	0.936326	0.985	0.753	0	10	NSG1	1.3081	neuronal vesicle trafficking associated 1 [Source:HGNC Symbol;Acc:HGNC:18790]
0	0.92847	0.635	0.095	0	10	GABRG2	6.68421	gamma-aminobutyric acid type A receptor subunit gamma2 [Source:HGNC Symbol;Acc:HGNC:4087]
0	0.91892	0.552	0.107	0	10	NEGR1	5.15888	neuronal growth regulator 1 [Source:HGNC Symbol;Acc:HGNC:17302]
0	0.91096	0.938	0.726	0	10	MAP6	1.29201	microtubule associated protein 6 [Source:HGNC Symbol;Acc:HGNC:6868]
0	0.91028	0.724	0.212	0	10	DUSP8	3.41509	dual specificity phosphatase 8 [Source:HGNC Symbol;Acc:HGNC:3074]
0	0.90808	0.999	0.931	0	10	CD24	1.07304	CD24 molecule [Source:HGNC Symbol;Acc:HGNC:1645]
0	0.902554	0.996	0.841	0	10	GPM6A	1.1843	glycoprotein M6A [Source:HGNC Symbol;Acc:HGNC:4460]
0	0.9015	0.992	0.944	0	10	TCEAL4	1.05085	transcription elongation factor A like 4 [Source:HGNC Symbol;Acc:HGNC:26121]
0	0.898595	0.578	0.153	0	10	SYT4	3.77778	synaptotagmin 4 [Source:HGNC Symbol;Acc:HGNC:11512]
0	0.897963	0.606	0.205	0	10	NRP2	2.9561	neuropilin 2 [Source:HGNC Symbol;Acc:HGNC:8005]
0	0.890908	0.749	0.229	0	10	SPINT2	3.27074	serine peptidase inhibitor, Kunitz type 2 [Source:HGNC Symbol;Acc:HGNC:11247]
0	0.889481	0.472	0.011	0	10	BARHL2	42.9091	BarH like homeobox 2 [Source:HGNC Symbol;Acc:HGNC:954]
0	0.889145	0.937	0.756	0	10	SYT1	1.23942	synaptotagmin 1 [Source:HGNC Symbol;Acc:HGNC:11509]
0	0.888889	0.704	0.179	0	10	ISLR2	3.93296	immunoglobulin superfamily containing leucine rich repeat 2 [Source:HGNC Symbol;Acc:HGNC:29286]
0	0.880104	0.969	0.843	0	10	CELF2	1.14947	CUGBP Elav-like family member 2 [Source:HGNC Symbol;Acc:HGNC:2550]
0	0.879565	0.485	0.129	0	10	SULF2	3.75969	sulfatase 2 [Source:HGNC Symbol;Acc:HGNC:20392]
0	0.879302	0.456	0.029	0	10	SV2C	15.7241	synaptic vesicle glycoprotein 2C [Source:HGNC Symbol;Acc:HGNC:30670]
0	0.8761	1	0.998	0	10	C4orf48	1.002	chromosome 4 open reading frame 48 [Source:HGNC Symbol;Acc:HGNC:34437]
0	0.876058	0.707	0.248	0	10	PPP1R1A	2.85081	protein phosphatase 1 regulatory inhibitor subunit 1A [Source:HGNC Symbol;Acc:HGNC:9286]
0	0.874346	1	0.996	0	10	BASP1	1.00402	brain abundant membrane attached signal protein 1 [Source:HGNC Symbol;Acc:HGNC:957]
0	0.864664	0.499	0.069	0	10	EPHA5	7.23188	EPH receptor A5 [Source:HGNC Symbol;Acc:HGNC:3389]
0	0.856398	0.501	0.154	0	10	GLIPR2	3.25325	GLI pathogenesis related 2 [Source:HGNC Symbol;Acc:HGNC:18007]
0	0.855924	0.949	0.791	0	10	PAK3	1.19975	p21 (RAC1) activated kinase 3 [Source:HGNC Symbol;Acc:HGNC:8592]
0	0.849551	0.996	0.959	0	10	YWHAH	1.03858	tyrosine 3-monooxygenase/tryptophan 5-monooxygenase activation protein eta [Source:HGNC Symbol;Acc:HGNC:12853]
0	0.849339	0.459	0.1	0	10	IER3	4.59	immediate early response 3 [Source:HGNC Symbol;Acc:HGNC:5392]
0	0.847537	0.83	0.443	0	10	REEP1	1.87359	receptor accessory protein 1 [Source:HGNC Symbol;Acc:HGNC:25786]
0	0.846667	0.998	0.996	0	10	MT-ND3	1.00201	mitochondrially encoded NADH:ubiquinone oxidoreductase core subunit 3 [Source:HGNC Symbol;Acc:HGNC:7458]
0	0.842217	0.866	0.552	0	10	GABRB3	1.56884	gamma-aminobutyric acid type A receptor subunit beta3 [Source:HGNC Symbol;Acc:HGNC:4083]
0	0.841079	0.985	0.821	0	10	DAAM1	1.19976	dishevelled associated activator of morphogenesis 1 [Source:HGNC Symbol;Acc:HGNC:18142]
0	0.839695	0.838	0.515	0	10	BLCAP	1.62718	BLCAP apoptosis inducing factor [Source:HGNC Symbol;Acc:HGNC:1055]
0	0.83904	0.601	0.119	0	10	CHGA	5.05042	chromogranin A [Source:HGNC Symbol;Acc:HGNC:1929]
0	0.837666	0.92	0.682	0	10	IDS	1.34897	iduronate 2-sulfatase [Source:HGNC Symbol;Acc:HGNC:5389]
0	0.83459	0.988	0.817	0	10	TAGLN3	1.2093	transgelin 3 [Source:HGNC Symbol;Acc:HGNC:29868]
0	0.831463	1	0.96	0	10	BEX1	1.04167	brain expressed X-linked 1 [Source:HGNC Symbol;Acc:HGNC:1036]
0	0.824613	0.739	0.47	0	10	TCEAL5	1.57234	transcription elongation factor A like 5 [Source:HGNC Symbol;Acc:HGNC:22282]
0	0.824598	0.543	0.084	0	10	CAMK2B	6.46429	calcium/calmodulin dependent protein kinase II beta [Source:HGNC Symbol;Acc:HGNC:1461]
0	0.821557	0.88	0.611	0	10	SORBS2	1.44026	sorbin and SH3 domain containing 2 [Source:HGNC Symbol;Acc:HGNC:24098]
0	0.821471	0.97	0.694	0	10	SCG3	1.39769	secretogranin III [Source:HGNC Symbol;Acc:HGNC:13707]
0	0.820652	0.605	0.216	0	10	NLGN4X	2.80093	neuroligin 4 X-linked [Source:HGNC Symbol;Acc:HGNC:14287]
0	0.820156	0.996	0.921	0	10	DPYSL3	1.08143	dihydropyrimidinase like 3 [Source:HGNC Symbol;Acc:HGNC:3015]
0	0.819857	0.721	0.213	0	10	FAM241B	3.38498	family with sequence similarity 241 member B [Source:HGNC Symbol;Acc:HGNC:23519]
0	0.819726	0.595	0.219	0	10	DAB1	2.71689	DAB adaptor protein 1 [Source:HGNC Symbol;Acc:HGNC:2661]
0	0.81971	0.704	0.226	0	10	CHGB	3.11504	chromogranin B [Source:HGNC Symbol;Acc:HGNC:1930]
0	0.812411	0.514	0.054	0	10	IGSF21	9.51852	immunoglobin superfamily member 21 [Source:HGNC Symbol;Acc:HGNC:28246]
0	0.811325	0.927	0.639	0	10	CDKN2D	1.4507	cyclin dependent kinase inhibitor 2D [Source:HGNC Symbol;Acc:HGNC:1790]
0	0.810187	0.72	0.345	0	10	SLC8A1	2.08696	solute carrier family 8 member A1 [Source:HGNC Symbol;Acc:HGNC:11068]
0	0.809569	0.6	0.175	0	10	SETD7	3.42857	SET domain containing 7, histone lysine methyltransferase [Source:HGNC Symbol;Acc:HGNC:30412]
0	0.809029	0.763	0.275	0	10	ACTL6B	2.77455	actin like 6B [Source:HGNC Symbol;Acc:HGNC:160]
0	0.808304	0.498	0.143	0	10	GABRA2	3.48252	gamma-aminobutyric acid type A receptor subunit alpha2 [Source:HGNC Symbol;Acc:HGNC:4076]
0	0.804704	0.992	0.899	0	10	SARAF	1.10345	store-operated calcium entry associated regulatory factor [Source:HGNC Symbol;Acc:HGNC:28789]
0	0.804694	0.677	0.183	0	10	PLPPR2	3.69945	phospholipid phosphatase related 2 [Source:HGNC Symbol;Acc:HGNC:29566]
0	0.803072	0.987	0.829	0	10	VAMP2	1.19059	vesicle associated membrane protein 2 [Source:HGNC Symbol;Acc:HGNC:12643]
0	0.800738	0.999	0.994	0	10	DPYSL2	1.00503	dihydropyrimidinase like 2 [Source:HGNC Symbol;Acc:HGNC:3014]
0	0.799366	0.469	0.052	0	10	PLPPR5	9.01923	phospholipid phosphatase related 5 [Source:HGNC Symbol;Acc:HGNC:31703]
0	0.796442	0.899	0.698	0	10	TCEAL2	1.28797	transcription elongation factor A like 2 [Source:HGNC Symbol;Acc:HGNC:29818]
0	0.792521	1	1	0	10	TUBA1A	1	tubulin alpha 1a [Source:HGNC Symbol;Acc:HGNC:20766]
0	0.787696	0.918	0.566	0	10	MYT1L	1.62191	myelin transcription factor 1 like [Source:HGNC Symbol;Acc:HGNC:7623]
0	0.787289	0.545	0.231	0	10	LSAMP	2.35931	limbic system associated membrane protein [Source:HGNC Symbol;Acc:HGNC:6705]
0	0.781922	0.751	0.255	0	10	L1CAM	2.9451	L1 cell adhesion molecule [Source:HGNC Symbol;Acc:HGNC:6470]
0	0.780297	0.43	0.021	0	10	LINC02609	20.4762	long intergenic non-protein coding RNA 2609 [Source:HGNC Symbol;Acc:HGNC:27140]
0	0.777954	0.98	0.861	0	10	ATP6V0B	1.13821	ATPase H+ transporting V0 subunit b [Source:HGNC Symbol;Acc:HGNC:861]
0	0.776796	0.914	0.691	0	10	TSPYL4	1.32272	TSPY like 4 [Source:HGNC Symbol;Acc:HGNC:21559]
0	0.776016	0.741	0.266	0	10	TMEM59L	2.78571	transmembrane protein 59 like [Source:HGNC Symbol;Acc:HGNC:13237]
0	0.775103	0.991	0.905	0	10	BEX4	1.09503	brain expressed X-linked 4 [Source:HGNC Symbol;Acc:HGNC:25475]
0	0.772363	0.968	0.882	0	10	PSMD14	1.09751	proteasome 26S subunit, non-ATPase 14 [Source:HGNC Symbol;Acc:HGNC:16889]
0	0.768484	0.549	0.151	0	10	DLGAP1	3.63576	DLG associated protein 1 [Source:HGNC Symbol;Acc:HGNC:2905]
0	0.758811	0.542	0.117	0	10	XKR4	4.63248	XK related 4 [Source:HGNC Symbol;Acc:HGNC:29394]
0	0.753302	0.859	0.509	0	10	CELF3	1.68762	CUGBP Elav-like family member 3 [Source:HGNC Symbol;Acc:HGNC:11967]
0	0.744439	0.842	0.594	0	10	TRIM36	1.41751	tripartite motif containing 36 [Source:HGNC Symbol;Acc:HGNC:16280]
0	0.743665	0.949	0.761	0	10	PLD3	1.24704	phospholipase D family member 3 [Source:HGNC Symbol;Acc:HGNC:17158]
0	0.738028	0.778	0.349	0	10	MAPRE3	2.22923	microtubule associated protein RP/EB family member 3 [Source:HGNC Symbol;Acc:HGNC:6892]
0	0.737234	0.957	0.733	0	10	KIFAP3	1.30559	kinesin associated protein 3 [Source:HGNC Symbol;Acc:HGNC:17060]
0	0.734779	0.558	0.132	0	10	ATP8A2	4.22727	ATPase phospholipid transporting 8A2 [Source:HGNC Symbol;Acc:HGNC:13533]
0	0.730116	0.721	0.295	0	10	SH3BP5	2.44407	SH3 domain binding protein 5 [Source:HGNC Symbol;Acc:HGNC:10827]
0	0.729568	0.835	0.491	0	10	JPH4	1.70061	junctophilin 4 [Source:HGNC Symbol;Acc:HGNC:20156]
0	0.727709	0.768	0.502	0	10	DNER	1.52988	delta/notch like EGF repeat containing [Source:HGNC Symbol;Acc:HGNC:24456]
0	0.726324	0.99	0.97	0	10	NDUFB1	1.02062	NADH:ubiquinone oxidoreductase subunit B1 [Source:HGNC Symbol;Acc:HGNC:7695]
0	0.725005	0.8	0.521	0	10	VAT1	1.53551	vesicle amine transport 1 [Source:HGNC Symbol;Acc:HGNC:16919]
0	0.722078	0.732	0.255	0	10	AKR1C1	2.87059	aldo-keto reductase family 1 member C1 [Source:HGNC Symbol;Acc:HGNC:384]
0	0.721384	0.434	0.049	0	10	NRP1	8.85714	neuropilin 1 [Source:HGNC Symbol;Acc:HGNC:8004]
0	0.718075	0.586	0.145	0	10	ZCCHC12	4.04138	zinc finger CCHC-type containing 12 [Source:HGNC Symbol;Acc:HGNC:27273]
0	0.717898	0.629	0.168	0	10	LINGO1	3.74405	leucine rich repeat and Ig domain containing 1 [Source:HGNC Symbol;Acc:HGNC:21205]
0	0.716932	0.424	0.038	0	10	CLSTN2	11.1579	calsyntenin 2 [Source:HGNC Symbol;Acc:HGNC:17448]
0	0.715667	0.364	0.13	0	10	EPB41L3	2.8	erythrocyte membrane protein band 4.1 like 3 [Source:HGNC Symbol;Acc:HGNC:3380]
0	0.715441	0.687	0.343	0	10	CADPS	2.00292	calcium dependent secretion activator [Source:HGNC Symbol;Acc:HGNC:1426]
0	0.714923	0.677	0.244	0	10	SERP2	2.77459	stress associated endoplasmic reticulum protein family member 2 [Source:HGNC Symbol;Acc:HGNC:20607]
0	0.714456	0.562	0.138	0	10	FXYD7	4.07246	FXYD domain containing ion transport regulator 7 [Source:HGNC Symbol;Acc:HGNC:4034]
0	0.711879	0.655	0.364	0	10	NELL2	1.79945	neural EGFL like 2 [Source:HGNC Symbol;Acc:HGNC:7751]
0	0.706424	0.4	0.086	0	10	BRINP1	4.65116	BMP/retinoic acid inducible neural specific 1 [Source:HGNC Symbol;Acc:HGNC:2687]
0	0.705076	0.662	0.233	0	10	SCN3B	2.8412	sodium voltage-gated channel beta subunit 3 [Source:HGNC Symbol;Acc:HGNC:20665]
0	0.704363	0.79	0.408	0	10	TLCD3B	1.93627	TLC domain containing 3B [Source:HGNC Symbol;Acc:HGNC:25295]
0	0.70406	0.454	0.018	0	10	KCNK1	25.2222	potassium two pore domain channel subfamily K member 1 [Source:HGNC Symbol;Acc:HGNC:6272]
0	0.702702	0.487	0.085	0	10	SCN2A	5.72941	sodium voltage-gated channel alpha subunit 2 [Source:HGNC Symbol;Acc:HGNC:10588]
0	0.70152	0.44	0.12	0	10	DMD	3.66667	dystrophin [Source:HGNC Symbol;Acc:HGNC:2928]
0	0.701418	0.844	0.586	0	10	GNAO1	1.44027	G protein subunit alpha o1 [Source:HGNC Symbol;Acc:HGNC:4389]
0	0.699632	0.995	0.945	0	10	MORF4L2	1.05291	mortality factor 4 like 2 [Source:HGNC Symbol;Acc:HGNC:16849]
0	0.693841	1	0.996	0	10	STMN1	1.00402	stathmin 1 [Source:HGNC Symbol;Acc:HGNC:6510]
0	0.689705	0.619	0.209	0	10	SDC3	2.96172	syndecan 3 [Source:HGNC Symbol;Acc:HGNC:10660]
0	0.686514	0.563	0.259	0	10	JUN	2.17375	Jun proto-oncogene, AP-1 transcription factor subunit [Source:HGNC Symbol;Acc:HGNC:6204]
0	0.686071	0.866	0.617	0	10	OLFM2	1.40357	olfactomedin 2 [Source:HGNC Symbol;Acc:HGNC:17189]
0	0.684814	0.654	0.227	0	10	TNIK	2.88106	TRAF2 and NCK interacting kinase [Source:HGNC Symbol;Acc:HGNC:30765]
0	0.684729	0.853	0.61	0	10	AP2A2	1.39836	adaptor related protein complex 2 subunit alpha 2 [Source:HGNC Symbol;Acc:HGNC:562]
0	0.684259	0.808	0.484	0	10	TTC9B	1.66942	tetratricopeptide repeat domain 9B [Source:HGNC Symbol;Acc:HGNC:26395]
0	0.680809	0.886	0.7	0	10	SPTBN1	1.26571	spectrin beta, non-erythrocytic 1 [Source:HGNC Symbol;Acc:HGNC:11275]
0	0.680538	0.921	0.712	0	10	SLC25A4	1.29354	solute carrier family 25 member 4 [Source:HGNC Symbol;Acc:HGNC:10990]
0	0.680252	0.996	0.977	0	10	PRDX5	1.01945	peroxiredoxin 5 [Source:HGNC Symbol;Acc:HGNC:9355]
0	0.677743	0.872	0.652	0	10	ANK2	1.33742	ankyrin 2 [Source:HGNC Symbol;Acc:HGNC:493]
0	0.677728	0.794	0.537	0	10	PRKACB	1.47858	protein kinase cAMP-activated catalytic subunit beta [Source:HGNC Symbol;Acc:HGNC:9381]
0	0.675434	0.939	0.791	0	10	NDN	1.1871	necdin, MAGE family member [Source:HGNC Symbol;Acc:HGNC:7675]
0	0.675392	0.987	0.825	0	10	RUFY3	1.19636	RUN and FYVE domain containing 3 [Source:HGNC Symbol;Acc:HGNC:30285]
0	0.672258	1	0.999	0	10	BEX3	1.001	brain expressed X-linked 3 [Source:HGNC Symbol;Acc:HGNC:13388]
0	0.668581	0.631	0.202	0	10	DNM3	3.12376	dynamin 3 [Source:HGNC Symbol;Acc:HGNC:29125]
0	0.66651	0.847	0.562	0	10	SV2A	1.50712	synaptic vesicle glycoprotein 2A [Source:HGNC Symbol;Acc:HGNC:20566]
0	0.666409	0.877	0.627	0	10	CLTB	1.39872	clathrin light chain B [Source:HGNC Symbol;Acc:HGNC:2091]
0	0.663486	0.728	0.357	0	10	TUBB4A	2.03922	tubulin beta 4A class IVa [Source:HGNC Symbol;Acc:HGNC:20774]
0	0.66252	0.997	0.983	0	10	DSTN	1.01424	destrin, actin depolymerizing factor [Source:HGNC Symbol;Acc:HGNC:15750]
0	0.65905	0.43	0.112	0	10	DPP10	3.83929	dipeptidyl peptidase like 10 [Source:HGNC Symbol;Acc:HGNC:20823]
0	0.655907	0.553	0.174	0	10	GNAL	3.17816	G protein subunit alpha L [Source:HGNC Symbol;Acc:HGNC:4388]
0	0.655318	0.998	0.89	0	10	TERF2IP	1.12135	TERF2 interacting protein [Source:HGNC Symbol;Acc:HGNC:19246]
0	0.6551	0.874	0.592	0	10	SLC22A17	1.47635	solute carrier family 22 member 17 [Source:HGNC Symbol;Acc:HGNC:23095]
0	0.651663	0.999	0.997	0	10	MT-ND2	1.00201	mitochondrially encoded NADH:ubiquinone oxidoreductase core subunit 2 [Source:HGNC Symbol;Acc:HGNC:7456]
0	0.650095	0.391	0.04	0	10	NXPH4	9.775	neurexophilin 4 [Source:HGNC Symbol;Acc:HGNC:8078]
0	0.649487	0.648	0.25	0	10	ACSL4	2.592	acyl-CoA synthetase long chain family member 4 [Source:HGNC Symbol;Acc:HGNC:3571]
0	0.64909	0.577	0.185	0	10	RABGAP1L	3.11892	RAB GTPase activating protein 1 like [Source:HGNC Symbol;Acc:HGNC:24663]
0	0.648545	0.867	0.705	0	10	TCEAL3	1.22979	transcription elongation factor A like 3 [Source:HGNC Symbol;Acc:HGNC:28247]
0	0.647885	0.881	0.594	0	10	TSPAN13	1.48316	tetraspanin 13 [Source:HGNC Symbol;Acc:HGNC:21643]
0	0.647789	0.473	0.082	0	10	RAPGEF5	5.76829	Rap guanine nucleotide exchange factor 5 [Source:HGNC Symbol;Acc:HGNC:16862]
0	0.647329	0.641	0.218	0	10	EFNB3	2.94037	ephrin B3 [Source:HGNC Symbol;Acc:HGNC:3228]
0	0.647057	0.94	0.715	0	10	CELF5	1.31469	CUGBP Elav-like family member 5 [Source:HGNC Symbol;Acc:HGNC:14058]
0	0.643937	0.985	0.864	0	10	KLC1	1.14005	kinesin light chain 1 [Source:HGNC Symbol;Acc:HGNC:6387]
0	0.639843	0.594	0.17	0	10	SH3GL3	3.49412	SH3 domain containing GRB2 like 3, endophilin A3 [Source:HGNC Symbol;Acc:HGNC:10832]
0	0.639294	0.635	0.266	0	10	MAGI2	2.38722	membrane associated guanylate kinase, WW and PDZ domain containing 2 [Source:HGNC Symbol;Acc:HGNC:18957]
0	0.637829	0.849	0.603	0	10	PRKAR2B	1.40796	protein kinase cAMP-dependent type II regulatory subunit beta [Source:HGNC Symbol;Acc:HGNC:9392]
0	0.636128	0.46	0.075	0	10	DACH2	6.13333	dachshund family transcription factor 2 [Source:HGNC Symbol;Acc:HGNC:16814]
0	0.635413	0.645	0.251	0	10	NRCAM	2.56972	neuronal cell adhesion molecule [Source:HGNC Symbol;Acc:HGNC:7994]
0	0.634506	0.956	0.791	0	10	KIF1A	1.2086	kinesin family member 1A [Source:HGNC Symbol;Acc:HGNC:888]
0	0.6327	0.998	0.981	0	10	CDC42	1.01733	cell division cycle 42 [Source:HGNC Symbol;Acc:HGNC:1736]
0	0.632642	0.748	0.475	0	10	TMX4	1.57474	thioredoxin related transmembrane protein 4 [Source:HGNC Symbol;Acc:HGNC:25237]
0	0.630755	0.993	0.833	0	10	KIDINS220	1.19208	kinase D interacting substrate 220 [Source:HGNC Symbol;Acc:HGNC:29508]
0	0.629435	0.774	0.442	0	10	SYP	1.75113	synaptophysin [Source:HGNC Symbol;Acc:HGNC:11506]
0	0.625985	0.781	0.49	0	10	ATP9A	1.59388	ATPase phospholipid transporting 9A (putative) [Source:HGNC Symbol;Acc:HGNC:13540]
0	0.623834	0.953	0.77	0	10	SERINC1	1.23766	serine incorporator 1 [Source:HGNC Symbol;Acc:HGNC:13464]
0	0.622278	0.998	0.931	0	10	CRMP1	1.07197	collapsin response mediator protein 1 [Source:HGNC Symbol;Acc:HGNC:2365]
0	0.621725	0.581	0.179	0	10	SNAP91	3.24581	synaptosome associated protein 91 [Source:HGNC Symbol;Acc:HGNC:14986]
0	0.620782	0.604	0.216	0	10	FRRS1L	2.7963	ferric chelate reductase 1 like [Source:HGNC Symbol;Acc:HGNC:1362]
0	0.620445	0.625	0.225	0	10	PPFIA2	2.77778	PTPRF interacting protein alpha 2 [Source:HGNC Symbol;Acc:HGNC:9246]
0	0.620424	0.876	0.661	0	10	PREPL	1.32526	prolyl endopeptidase like [Source:HGNC Symbol;Acc:HGNC:30228]
0	0.619976	0.988	0.924	0	10	NDUFA5	1.06926	NADH:ubiquinone oxidoreductase subunit A5 [Source:HGNC Symbol;Acc:HGNC:7688]
0	0.618265	0.975	0.791	0	10	NCAM1	1.23262	neural cell adhesion molecule 1 [Source:HGNC Symbol;Acc:HGNC:7656]
0	0.615686	0.346	0.06	0	10	EDIL3	5.76667	EGF like repeats and discoidin domains 3 [Source:HGNC Symbol;Acc:HGNC:3173]
0	0.61546	0.971	0.941	0	10	MT-ND4L	1.03188	mitochondrially encoded NADH:ubiquinone oxidoreductase core subunit 4L [Source:HGNC Symbol;Acc:HGNC:7460]
0	0.61264	0.756	0.475	0	10	SMARCD3	1.59158	SWI/SNF related, matrix associated, actin dependent regulator of chromatin, subfamily d, member 3 [Source:HGNC Symbol;Acc:HGNC:11108]
0	0.606973	0.905	0.682	0	10	CLASP2	1.32698	cytoplasmic linker associated protein 2 [Source:HGNC Symbol;Acc:HGNC:17078]
0	0.605447	0.538	0.135	0	10	ASPHD1	3.98519	aspartate beta-hydroxylase domain containing 1 [Source:HGNC Symbol;Acc:HGNC:27380]
0	0.605068	0.642	0.272	0	10	TMOD2	2.36029	tropomodulin 2 [Source:HGNC Symbol;Acc:HGNC:11872]
0	0.605013	0.403	0.079	0	10	MDGA1	5.10127	MAM domain containing glycosylphosphatidylinositol anchor 1 [Source:HGNC Symbol;Acc:HGNC:19267]
0	0.603357	0.903	0.806	0	10	TCEAL8	1.12035	transcription elongation factor A like 8 [Source:HGNC Symbol;Acc:HGNC:28683]
0	0.602115	0.957	0.814	0	10	SBK1	1.17568	SH3 domain binding kinase 1 [Source:HGNC Symbol;Acc:HGNC:17699]
0	0.599635	0.443	0.151	0	10	TLN2	2.93377	talin 2 [Source:HGNC Symbol;Acc:HGNC:15447]
0	0.599422	0.499	0.141	0	10	RIMS2	3.53901	regulating synaptic membrane exocytosis 2 [Source:HGNC Symbol;Acc:HGNC:17283]
0	0.596237	0.451	0.187	0	10	CADM2	2.41176	cell adhesion molecule 2 [Source:HGNC Symbol;Acc:HGNC:29849]
0	0.596138	0.744	0.408	0	10	TMEM35A	1.82353	transmembrane protein 35A [Source:HGNC Symbol;Acc:HGNC:25864]
0	0.595592	0.857	0.641	0	10	BSCL2	1.33697	BSCL2 lipid droplet biogenesis associated, seipin [Source:HGNC Symbol;Acc:HGNC:15832]
0	0.595206	0.537	0.171	0	10	BTBD8	3.14035	BTB domain containing 8 [Source:HGNC Symbol;Acc:HGNC:21019]
0	0.593186	0.497	0.133	0	10	SNX10	3.73684	sorting nexin 10 [Source:HGNC Symbol;Acc:HGNC:14974]
0	0.591593	0.982	0.93	0	10	FXYD6	1.05591	FXYD domain containing ion transport regulator 6 [Source:HGNC Symbol;Acc:HGNC:4030]
0	0.590911	1	1	0	10	MAP1B	1	microtubule associated protein 1B [Source:HGNC Symbol;Acc:HGNC:6836]
0	0.59044	0.418	0.059	0	10	TSHZ3	7.08475	teashirt zinc finger homeobox 3 [Source:HGNC Symbol;Acc:HGNC:30700]
0	0.586263	0.924	0.703	0	10	GNG2	1.31437	G protein subunit gamma 2 [Source:HGNC Symbol;Acc:HGNC:4404]
0	0.585187	0.972	0.839	0	10	GSTA4	1.15852	glutathione S-transferase alpha 4 [Source:HGNC Symbol;Acc:HGNC:4629]
0	0.583298	0.484	0.102	0	10	CDK5R2	4.7451	cyclin dependent kinase 5 regulatory subunit 2 [Source:HGNC Symbol;Acc:HGNC:1776]
0	0.579859	0.566	0.17	0	10	CCDC184	3.32941	coiled-coil domain containing 184 [Source:HGNC Symbol;Acc:HGNC:33749]
0	0.579306	0.84	0.549	0	10	CD200	1.53005	CD200 molecule [Source:HGNC Symbol;Acc:HGNC:7203]
0	0.57711	0.937	0.805	0	10	ETFB	1.16398	electron transfer flavoprotein subunit beta [Source:HGNC Symbol;Acc:HGNC:3482]
0	0.576031	1	1	0	10	ATP5F1E	1	ATP synthase F1 subunit epsilon [Source:HGNC Symbol;Acc:HGNC:838]
0	0.575584	0.888	0.713	0	10	CCDC28B	1.24544	coiled-coil domain containing 28B [Source:HGNC Symbol;Acc:HGNC:28163]
0	0.573547	0.499	0.125	0	10	PRNP	3.992	prion protein [Source:HGNC Symbol;Acc:HGNC:9449]
0	0.572837	0.82	0.566	0	10	TMEM14A	1.44876	transmembrane protein 14A [Source:HGNC Symbol;Acc:HGNC:21076]
0	0.571715	0.443	0.135	0	10	TENM4	3.28148	teneurin transmembrane protein 4 [Source:HGNC Symbol;Acc:HGNC:29945]
0	0.570662	0.424	0.076	0	10	CRIM1-DT	5.57895	CRIM1 divergent transcript [Source:HGNC Symbol;Acc:HGNC:54057]
0	0.570581	0.612	0.232	0	10	EPS15	2.63793	epidermal growth factor receptor pathway substrate 15 [Source:HGNC Symbol;Acc:HGNC:3419]
0	0.569373	0.514	0.134	0	10	LIN7B	3.83582	lin-7 homolog B, crumbs cell polarity complex component [Source:HGNC Symbol;Acc:HGNC:17788]
0	0.569076	0.978	0.887	0	10	YWHAG	1.10259	tyrosine 3-monooxygenase/tryptophan 5-monooxygenase activation protein gamma [Source:HGNC Symbol;Acc:HGNC:12852]
0	0.567607	0.928	0.748	0	10	SEPTIN3	1.24064	septin 3 [Source:HGNC Symbol;Acc:HGNC:10750]
0	0.567471	0.844	0.609	0	10	ARHGEF12	1.38588	Rho guanine nucleotide exchange factor 12 [Source:HGNC Symbol;Acc:HGNC:14193]
0	0.567347	0.595	0.214	0	10	EPB41L1	2.78037	erythrocyte membrane protein band 4.1 like 1 [Source:HGNC Symbol;Acc:HGNC:3378]
0	0.56714	0.535	0.183	0	10	TSPAN7	2.9235	tetraspanin 7 [Source:HGNC Symbol;Acc:HGNC:11854]
0	0.566994	0.965	0.884	0	10	ZNHIT1	1.09163	zinc finger HIT-type containing 1 [Source:HGNC Symbol;Acc:HGNC:21688]
0	0.565915	0.622	0.263	0	10	NEXMIF	2.36502	neurite extension and migration factor [Source:HGNC Symbol;Acc:HGNC:29433]
0	0.564855	0.546	0.196	0	10	SLC1A2	2.78571	solute carrier family 1 member 2 [Source:HGNC Symbol;Acc:HGNC:10940]
0	0.562858	0.983	0.883	0	10	EVL	1.11325	Enah/Vasp-like [Source:HGNC Symbol;Acc:HGNC:20234]
0	0.562498	0.426	0.086	0	10	TMEM163	4.95349	transmembrane protein 163 [Source:HGNC Symbol;Acc:HGNC:25380]
0	0.562475	0.63	0.285	0	10	FKBP1B	2.21053	FKBP prolyl isomerase 1B [Source:HGNC Symbol;Acc:HGNC:3712]
0	0.562355	0.903	0.696	0	10	EEF1A2	1.29741	eukaryotic translation elongation factor 1 alpha 2 [Source:HGNC Symbol;Acc:HGNC:3192]
0	0.562181	0.833	0.626	0	10	ARF3	1.33067	ADP ribosylation factor 3 [Source:HGNC Symbol;Acc:HGNC:654]
0	0.562083	0.44	0.147	0	10	THSD7A	2.9932	thrombospondin type 1 domain containing 7A [Source:HGNC Symbol;Acc:HGNC:22207]
0	0.560853	0.996	0.977	0	10	PAFAH1B3	1.01945	platelet activating factor acetylhydrolase 1b catalytic subunit 3 [Source:HGNC Symbol;Acc:HGNC:8576]
0	0.560359	0.982	0.87	0	10	SVBP	1.12874	small vasohibin binding protein [Source:HGNC Symbol;Acc:HGNC:29204]
0	0.560203	0.982	0.8	0	10	RBFOX2	1.2275	RNA binding fox-1 homolog 2 [Source:HGNC Symbol;Acc:HGNC:9906]
0	0.559556	0.555	0.231	0	10	POU2F2	2.4026	POU class 2 homeobox 2 [Source:HGNC Symbol;Acc:HGNC:9213]
0	0.556462	0.99	0.944	0	10	DDX24	1.04873	DEAD-box helicase 24 [Source:HGNC Symbol;Acc:HGNC:13266]
0	0.554761	0.916	0.771	0	10	BMERB1	1.18807	bMERB domain containing 1 [Source:HGNC Symbol;Acc:HGNC:19213]
0	0.554726	0.374	0.055	0	10	EML6	6.8	EMAP like 6 [Source:HGNC Symbol;Acc:HGNC:35412]
0	0.55405	0.738	0.443	0	10	PAK5	1.66591	p21 (RAC1) activated kinase 5 [Source:HGNC Symbol;Acc:HGNC:15916]
0	0.553763	1	0.997	0	10	CALM1	1.00301	calmodulin 1 [Source:HGNC Symbol;Acc:HGNC:1442]
0	0.553238	0.835	0.565	0	10	STXBP1	1.47788	syntaxin binding protein 1 [Source:HGNC Symbol;Acc:HGNC:11444]
0	0.551587	0.459	0.095	0	10	DUSP26	4.83158	dual specificity phosphatase 26 [Source:HGNC Symbol;Acc:HGNC:28161]
0	0.550001	0.638	0.28	0	10	INAFM1	2.27857	InaF motif containing 1 [Source:HGNC Symbol;Acc:HGNC:27406]
0	0.549377	0.278	0.017	0	10	EBF1	16.3529	EBF transcription factor 1 [Source:HGNC Symbol;Acc:HGNC:3126]
0	0.548785	0.994	0.939	0	10	C18orf32	1.05857	chromosome 18 open reading frame 32 [Source:HGNC Symbol;Acc:HGNC:31690]
0	0.547885	0.574	0.184	0	10	NFASC	3.11957	neurofascin [Source:HGNC Symbol;Acc:HGNC:29866]
0	0.546747	0.807	0.523	0	10	KIF5A	1.54302	kinesin family member 5A [Source:HGNC Symbol;Acc:HGNC:6323]
0	0.544041	0.819	0.515	0	10	RAB3A	1.59029	RAB3A, member RAS oncogene family [Source:HGNC Symbol;Acc:HGNC:9777]
0	0.543899	0.461	0.164	0	10	ARID5B	2.81098	AT-rich interaction domain 5B [Source:HGNC Symbol;Acc:HGNC:17362]
0	0.542735	0.945	0.843	0	10	USP11	1.121	ubiquitin specific peptidase 11 [Source:HGNC Symbol;Acc:HGNC:12609]
0	0.542686	1	0.991	0	10	RTN4	1.00908	reticulon 4 [Source:HGNC Symbol;Acc:HGNC:14085]
0	0.541862	0.381	0.043	0	10	PLPPR4	8.86047	phospholipid phosphatase related 4 [Source:HGNC Symbol;Acc:HGNC:23496]
0	0.54064	0.68	0.308	0	10	APC2	2.20779	APC regulator of WNT signaling pathway 2 [Source:HGNC Symbol;Acc:HGNC:24036]
0	0.540513	0.934	0.849	0	10	SCOC	1.10012	short coiled-coil protein [Source:HGNC Symbol;Acc:HGNC:20335]
0	0.539998	0.725	0.417	0	10	NDRG4	1.73861	NDRG family member 4 [Source:HGNC Symbol;Acc:HGNC:14466]
0	0.539501	0.845	0.603	0	10	PODXL2	1.40133	podocalyxin like 2 [Source:HGNC Symbol;Acc:HGNC:17936]
0	0.538232	0.831	0.58	0	10	STX12	1.43276	syntaxin 12 [Source:HGNC Symbol;Acc:HGNC:11430]
0	0.538157	0.799	0.476	0	10	ATP1A3	1.67857	ATPase Na+/K+ transporting subunit alpha 3 [Source:HGNC Symbol;Acc:HGNC:801]
0	0.536442	0.387	0.1	0	10	GAS7	3.87	growth arrest specific 7 [Source:HGNC Symbol;Acc:HGNC:4169]
0	0.534949	0.615	0.258	0	10	TACC2	2.38372	transforming acidic coiled-coil containing protein 2 [Source:HGNC Symbol;Acc:HGNC:11523]
0	0.533363	0.561	0.195	0	10	KIAA0930	2.87692	KIAA0930 [Source:HGNC Symbol;Acc:HGNC:1314]
0	0.53273	0.946	0.79	0	10	KIF3A	1.19747	kinesin family member 3A [Source:HGNC Symbol;Acc:HGNC:6319]
0	0.5313	0.401	0.085	0	10	ZNF703	4.71765	zinc finger protein 703 [Source:HGNC Symbol;Acc:HGNC:25883]
0	0.531207	0.544	0.213	0	10	NUDT14	2.55399	nudix hydrolase 14 [Source:HGNC Symbol;Acc:HGNC:20141]
0	0.530649	0.941	0.789	0	10	CCDC112	1.19265	coiled-coil domain containing 112 [Source:HGNC Symbol;Acc:HGNC:28599]
0	0.529369	0.631	0.265	0	10	ROGDI	2.38113	rogdi atypical leucine zipper [Source:HGNC Symbol;Acc:HGNC:29478]
0	0.529037	1	0.999	0	10	COX7A2	1.001	cytochrome c oxidase subunit 7A2 [Source:HGNC Symbol;Acc:HGNC:2288]
0	0.528605	0.748	0.435	0	10	OPTN	1.71954	optineurin [Source:HGNC Symbol;Acc:HGNC:17142]
0	0.527649	0.897	0.727	0	10	ARL6IP5	1.23384	ADP ribosylation factor like GTPase 6 interacting protein 5 [Source:HGNC Symbol;Acc:HGNC:16937]
0	0.52759	0.616	0.252	0	10	ADGRL1	2.44444	adhesion G protein-coupled receptor L1 [Source:HGNC Symbol;Acc:HGNC:20973]
0	0.525722	0.585	0.246	0	10	CACNG8	2.37805	calcium voltage-gated channel auxiliary subunit gamma 8 [Source:HGNC Symbol;Acc:HGNC:13628]
0	0.525378	0.602	0.255	0	10	NLN	2.36078	neurolysin [Source:HGNC Symbol;Acc:HGNC:16058]
0	0.525226	0.999	0.991	0	10	YWHAB	1.00807	tyrosine 3-monooxygenase/tryptophan 5-monooxygenase activation protein beta [Source:HGNC Symbol;Acc:HGNC:12849]
0	0.524686	0.393	0.041	0	10	MCF2L2	9.58537	MCF.2 cell line derived transforming sequence-like 2 [Source:HGNC Symbol;Acc:HGNC:30319]
0	0.524112	0.991	0.969	0	10	CALM3	1.0227	calmodulin 3 [Source:HGNC Symbol;Acc:HGNC:1449]
0	0.523444	0.663	0.271	0	10	SGIP1	2.44649	SH3GL interacting endocytic adaptor 1 [Source:HGNC Symbol;Acc:HGNC:25412]
0	0.519216	0.565	0.225	0	10	B4GALT5	2.51111	beta-1,4-galactosyltransferase 5 [Source:HGNC Symbol;Acc:HGNC:928]
0	0.518767	0.574	0.233	0	10	ARG2	2.46352	arginase 2 [Source:HGNC Symbol;Acc:HGNC:664]
0	0.517069	0.619	0.273	0	10	COMMD9	2.2674	COMM domain containing 9 [Source:HGNC Symbol;Acc:HGNC:25014]
0	0.51686	1	0.998	0	10	JPT1	1.002	Jupiter microtubule associated homolog 1 [Source:HGNC Symbol;Acc:HGNC:14569]
0	0.516786	0.55	0.213	0	10	RGS17	2.58216	regulator of G protein signaling 17 [Source:HGNC Symbol;Acc:HGNC:14088]
0	0.51556	0.338	0.076	0	10	SERPINI1	4.44737	serpin family I member 1 [Source:HGNC Symbol;Acc:HGNC:8943]
0	0.51527	0.899	0.686	0	10	CDK5R1	1.3105	cyclin dependent kinase 5 regulatory subunit 1 [Source:HGNC Symbol;Acc:HGNC:1775]
0	0.513455	0.59	0.255	0	10	ARMCX1	2.31373	armadillo repeat containing X-linked 1 [Source:HGNC Symbol;Acc:HGNC:18073]
0	0.513186	0.463	0.115	0	10	SYN1	4.02609	synapsin I [Source:HGNC Symbol;Acc:HGNC:11494]
0	0.512975	0.93	0.783	0	10	SPTAN1	1.18774	spectrin alpha, non-erythrocytic 1 [Source:HGNC Symbol;Acc:HGNC:11273]
0	0.511943	0.99	0.961	0	10	PFDN2	1.03018	prefoldin subunit 2 [Source:HGNC Symbol;Acc:HGNC:8867]
0	0.510439	0.655	0.34	0	10	MARK1	1.92647	microtubule affinity regulating kinase 1 [Source:HGNC Symbol;Acc:HGNC:6896]
0	0.509654	0.425	0.12	0	10	DTNA	3.54167	dystrobrevin alpha [Source:HGNC Symbol;Acc:HGNC:3057]
0	0.508046	0.611	0.29	0	10	NSF	2.1069	N-ethylmaleimide sensitive factor, vesicle fusing ATPase [Source:HGNC Symbol;Acc:HGNC:8016]
0	0.507774	0.945	0.86	0	10	RABAC1	1.09884	Rab acceptor 1 [Source:HGNC Symbol;Acc:HGNC:9794]
0	0.505852	0.601	0.267	0	10	RHBDD2	2.25094	rhomboid domain containing 2 [Source:HGNC Symbol;Acc:HGNC:23082]
0	0.50449	0.422	0.113	0	10	ADARB1	3.73451	adenosine deaminase RNA specific B1 [Source:HGNC Symbol;Acc:HGNC:226]
0	0.504033	0.482	0.179	0	10	ST8SIA1	2.69274	ST8 alpha-N-acetyl-neuraminide alpha-2,8-sialyltransferase 1 [Source:HGNC Symbol;Acc:HGNC:10869]
0	0.503336	0.443	0.09	0	10	RUNDC3B	4.92222	RUN domain containing 3B [Source:HGNC Symbol;Acc:HGNC:30286]
0	0.503281	0.562	0.247	0	10	CAMK1D	2.2753	calcium/calmodulin dependent protein kinase ID [Source:HGNC Symbol;Acc:HGNC:19341]
0	0.502647	0.522	0.183	0	10	TMEM151B	2.85246	transmembrane protein 151B [Source:HGNC Symbol;Acc:HGNC:21315]
0	0.502387	0.524	0.192	0	10	SLC12A5	2.72917	solute carrier family 12 member 5 [Source:HGNC Symbol;Acc:HGNC:13818]
0	0.50198	0.921	0.76	0	10	AAK1	1.21184	AP2 associated kinase 1 [Source:HGNC Symbol;Acc:HGNC:19679]
0	0.50142	0.559	0.215	0	10	DNAJB5	2.6	DnaJ heat shock protein family (Hsp40) member B5 [Source:HGNC Symbol;Acc:HGNC:14887]
0	0.501285	0.452	0.091	0	10	DMTN	4.96703	dematin actin binding protein [Source:HGNC Symbol;Acc:HGNC:3382]
0	0.501265	0.998	0.995	0	10	TBCA	1.00302	tubulin folding cofactor A [Source:HGNC Symbol;Acc:HGNC:11579]
0	0.500993	0.618	0.317	0	10	KIF3B	1.94953	kinesin family member 3B [Source:HGNC Symbol;Acc:HGNC:6320]
0	0.500883	0.994	0.971	0	10	SELENOW	1.02369	selenoprotein W [Source:HGNC Symbol;Acc:HGNC:10752]
0	0.49948	0.972	0.837	0	10	GDI1	1.16129	GDP dissociation inhibitor 1 [Source:HGNC Symbol;Acc:HGNC:4226]
0	0.499133	0.663	0.36	0	10	IRGQ	1.84167	immunity related GTPase Q [Source:HGNC Symbol;Acc:HGNC:24868]
0	0.498971	0.999	0.996	0	10	YWHAZ	1.00301	tyrosine 3-monooxygenase/tryptophan 5-monooxygenase activation protein zeta [Source:HGNC Symbol;Acc:HGNC:12855]
0	0.497975	0.524	0.177	0	10	CLSTN3	2.96045	calsyntenin 3 [Source:HGNC Symbol;Acc:HGNC:18371]
0	0.496341	0.999	0.987	0	10	DYNC1I2	1.01216	dynein cytoplasmic 1 intermediate chain 2 [Source:HGNC Symbol;Acc:HGNC:2964]
0	0.496262	0.889	0.707	0	10	GRB2	1.25743	growth factor receptor bound protein 2 [Source:HGNC Symbol;Acc:HGNC:4566]
0	0.49612	0.47	0.182	0	10	DCC	2.58242	DCC netrin 1 receptor [Source:HGNC Symbol;Acc:HGNC:2701]
0	0.495853	0.412	0.084	0	10	HPCAL4	4.90476	hippocalcin like 4 [Source:HGNC Symbol;Acc:HGNC:18212]
0	0.4941	0.962	0.841	0	10	NDFIP1	1.14388	Nedd4 family interacting protein 1 [Source:HGNC Symbol;Acc:HGNC:17592]
0	0.492051	0.905	0.763	0	10	MCTS1	1.18611	MCTS1 re-initiation and release factor [Source:HGNC Symbol;Acc:HGNC:23357]
0	0.491066	0.417	0.123	0	10	CHST11	3.39024	carbohydrate sulfotransferase 11 [Source:HGNC Symbol;Acc:HGNC:17422]
0	0.490701	0.59	0.254	0	10	RAB33A	2.32283	RAB33A, member RAS oncogene family [Source:HGNC Symbol;Acc:HGNC:9773]
0	0.489893	0.553	0.197	0	10	SRCIN1	2.80711	SRC kinase signaling inhibitor 1 [Source:HGNC Symbol;Acc:HGNC:29506]
0	0.488648	0.322	0.028	0	10	KIF26B	11.5	kinesin family member 26B [Source:HGNC Symbol;Acc:HGNC:25484]
0	0.487329	0.481	0.189	0	10	NCOA7	2.54497	nuclear receptor coactivator 7 [Source:HGNC Symbol;Acc:HGNC:21081]
0	0.484881	0.427	0.098	0	10	PTPRN	4.35714	protein tyrosine phosphatase receptor type N [Source:HGNC Symbol;Acc:HGNC:9676]
0	0.483925	0.633	0.281	0	10	CTNNA2	2.25267	catenin alpha 2 [Source:HGNC Symbol;Acc:HGNC:2510]
0	0.483759	0.504	0.176	0	10	PSD	2.86364	pleckstrin and Sec7 domain containing [Source:HGNC Symbol;Acc:HGNC:9507]
0	0.476641	0.638	0.295	0	10	HIP1R	2.16271	huntingtin interacting protein 1 related [Source:HGNC Symbol;Acc:HGNC:18415]
0	0.476491	0.39	0.09	0	10	AKR1C2	4.33333	aldo-keto reductase family 1 member C2 [Source:HGNC Symbol;Acc:HGNC:385]
0	0.474704	0.893	0.762	0	10	FBXW11	1.17192	F-box and WD repeat domain containing 11 [Source:HGNC Symbol;Acc:HGNC:13607]
0	0.474072	0.991	0.966	0	10	DYNLT1	1.02588	dynein light chain Tctex-type 1 [Source:HGNC Symbol;Acc:HGNC:11697]
0	0.469598	0.541	0.195	0	10	RUNDC3A	2.77436	RUN domain containing 3A [Source:HGNC Symbol;Acc:HGNC:16984]
0	0.469112	0.581	0.249	0	10	TXNDC16	2.33333	thioredoxin domain containing 16 [Source:HGNC Symbol;Acc:HGNC:19965]
0	0.466016	0.554	0.221	0	10	CADM3	2.50679	cell adhesion molecule 3 [Source:HGNC Symbol;Acc:HGNC:17601]
0	0.46534	0.455	0.147	0	10	ZBTB38	3.09524	zinc finger and BTB domain containing 38 [Source:HGNC Symbol;Acc:HGNC:26636]
0	0.465067	0.583	0.242	0	10	DLG4	2.40909	discs large MAGUK scaffold protein 4 [Source:HGNC Symbol;Acc:HGNC:2903]
0	0.464775	0.991	0.965	0	10	DYNLRB1	1.02694	dynein light chain roadblock-type 1 [Source:HGNC Symbol;Acc:HGNC:15468]
0	0.464472	0.456	0.12	0	10	CLCN4	3.8	chloride voltage-gated channel 4 [Source:HGNC Symbol;Acc:HGNC:2022]
0	0.464151	0.351	0.067	0	10	RNF152	5.23881	ring finger protein 152 [Source:HGNC Symbol;Acc:HGNC:26811]
0	0.463434	0.281	0.064	0	10	FILIP1	4.39062	filamin A interacting protein 1 [Source:HGNC Symbol;Acc:HGNC:21015]
0	0.462749	0.497	0.173	0	10	SMIM29	2.87283	small integral membrane protein 29 [Source:HGNC Symbol;Acc:HGNC:1340]
0	0.462375	0.494	0.175	0	10	EFNA3	2.82286	ephrin A3 [Source:HGNC Symbol;Acc:HGNC:3223]
0	0.461133	0.465	0.155	0	10	RIMS1	3	regulating synaptic membrane exocytosis 1 [Source:HGNC Symbol;Acc:HGNC:17282]
0	0.459626	0.288	0.056	0	10	SORCS1	5.14286	sortilin related VPS10 domain containing receptor 1 [Source:HGNC Symbol;Acc:HGNC:16697]
0	0.459535	0.401	0.103	0	10	SYT13	3.8932	synaptotagmin 13 [Source:HGNC Symbol;Acc:HGNC:14962]
0	0.457008	0.562	0.224	0	10	MRAS	2.50893	muscle RAS oncogene homolog [Source:HGNC Symbol;Acc:HGNC:7227]
0	0.456512	0.594	0.27	0	10	GABARAPL1	2.2	GABA type A receptor associated protein like 1 [Source:HGNC Symbol;Acc:HGNC:4068]
0	0.456445	0.926	0.822	0	10	PCMT1	1.12652	protein-L-isoaspartate (D-aspartate) O-methyltransferase [Source:HGNC Symbol;Acc:HGNC:8728]
0	0.456095	0.626	0.292	0	10	NECAP1	2.14384	NECAP endocytosis associated 1 [Source:HGNC Symbol;Acc:HGNC:24539]
0	0.452493	0.287	0.075	0	10	TMEFF2	3.82667	transmembrane protein with EGF like and two follistatin like domains 2 [Source:HGNC Symbol;Acc:HGNC:11867]
0	0.449488	0.99	0.946	0	10	SNRPN	1.04651	small nuclear ribonucleoprotein polypeptide N [Source:HGNC Symbol;Acc:HGNC:11164]
0	0.448824	0.565	0.229	0	10	MAPK8IP2	2.46725	mitogen-activated protein kinase 8 interacting protein 2 [Source:HGNC Symbol;Acc:HGNC:6883]
0	0.448169	0.266	0.037	0	10	CXCL12	7.18919	C-X-C motif chemokine ligand 12 [Source:HGNC Symbol;Acc:HGNC:10672]
0	0.448105	0.62	0.3	0	10	RETREG2	2.06667	reticulophagy regulator family member 2 [Source:HGNC Symbol;Acc:HGNC:28450]
0	0.447383	0.597	0.28	0	10	PNMA2	2.13214	PNMA family member 2 [Source:HGNC Symbol;Acc:HGNC:9159]
0	0.445308	0.377	0.085	0	10	DNAJC6	4.43529	DnaJ heat shock protein family (Hsp40) member C6 [Source:HGNC Symbol;Acc:HGNC:15469]
0	0.44507	0.369	0.12	0	10	GRM3	3.075	glutamate metabotropic receptor 3 [Source:HGNC Symbol;Acc:HGNC:4595]
0	0.443927	0.319	0.065	0	10	OPCML	4.90769	opioid binding protein/cell adhesion molecule like [Source:HGNC Symbol;Acc:HGNC:8143]
0	0.443514	0.445	0.142	0	10	TUB	3.1338	TUB bipartite transcription factor [Source:HGNC Symbol;Acc:HGNC:12406]
0	0.443257	0.525	0.21	0	10	AMN1	2.5	antagonist of mitotic exit network 1 homolog [Source:HGNC Symbol;Acc:HGNC:27281]
0	0.442454	0.447	0.132	0	10	ATP6V1G2	3.38636	ATPase H+ transporting V1 subunit G2 [Source:HGNC Symbol;Acc:HGNC:862]
0	0.442424	0.474	0.181	0	10	BRMS1L	2.61878	BRMS1 like transcriptional repressor [Source:HGNC Symbol;Acc:HGNC:20512]
0	0.441988	0.312	0.045	0	10	EGR3	6.93333	early growth response 3 [Source:HGNC Symbol;Acc:HGNC:3240]
0	0.440418	0.525	0.222	0	10	TSC22D3	2.36486	TSC22 domain family member 3 [Source:HGNC Symbol;Acc:HGNC:3051]
0	0.439691	0.395	0.106	0	10	HECW1	3.72642	HECT, C2 and WW domain containing E3 ubiquitin protein ligase 1 [Source:HGNC Symbol;Acc:HGNC:22195]
0	0.439326	0.251	0.048	0	10	TENM2	5.22917	teneurin transmembrane protein 2 [Source:HGNC Symbol;Acc:HGNC:29943]
0	0.438867	0.493	0.168	0	10	MPP2	2.93452	membrane palmitoylated protein 2 [Source:HGNC Symbol;Acc:HGNC:7220]
0	0.43866	0.363	0.113	0	10	UBE2QL1	3.21239	ubiquitin conjugating enzyme E2 Q family like 1 [Source:HGNC Symbol;Acc:HGNC:37269]
0	0.437908	0.301	0.048	0	10	LRP1B	6.27083	LDL receptor related protein 1B [Source:HGNC Symbol;Acc:HGNC:6693]
0	0.437898	0.412	0.119	0	10	FBLL1	3.46218	fibrillarin like 1 [Source:HGNC Symbol;Acc:HGNC:35458]
0	0.437017	0.326	0.073	0	10	RCAN2	4.46575	regulator of calcineurin 2 [Source:HGNC Symbol;Acc:HGNC:3041]
0	0.433134	0.543	0.24	0	10	CDK5	2.2625	cyclin dependent kinase 5 [Source:HGNC Symbol;Acc:HGNC:1774]
0	0.432441	0.314	0.083	0	10	CNR1	3.78313	cannabinoid receptor 1 [Source:HGNC Symbol;Acc:HGNC:2159]
0	0.431566	0.578	0.244	0	10	BRSK1	2.36885	BR serine/threonine kinase 1 [Source:HGNC Symbol;Acc:HGNC:18994]
0	0.431388	0.527	0.225	0	10	PHACTR1	2.34222	phosphatase and actin regulator 1 [Source:HGNC Symbol;Acc:HGNC:20990]
0	0.429418	0.361	0.053	0	10	RIIAD1	6.81132	regulatory subunit of type II PKA R-subunit domain containing 1 [Source:HGNC Symbol;Acc:HGNC:26686]
0	0.42736	0.262	0.025	0	10	GABRA5	10.48	gamma-aminobutyric acid type A receptor subunit alpha5 [Source:HGNC Symbol;Acc:HGNC:4079]
0	0.426573	0.442	0.162	0	10	SHC3	2.7284	SHC adaptor protein 3 [Source:HGNC Symbol;Acc:HGNC:18181]
0	0.426261	0.501	0.193	0	10	PPFIBP1	2.59585	PPFIA binding protein 1 [Source:HGNC Symbol;Acc:HGNC:9249]
0	0.423235	0.362	0.106	0	10	TMEM196	3.41509	transmembrane protein 196 [Source:HGNC Symbol;Acc:HGNC:22431]
0	0.422647	0.483	0.189	0	10	P4HTM	2.55556	prolyl 4-hydroxylase, transmembrane [Source:HGNC Symbol;Acc:HGNC:28858]
0	0.422512	0.428	0.145	0	10	RCAN1	2.95172	regulator of calcineurin 1 [Source:HGNC Symbol;Acc:HGNC:3040]
0	0.421595	0.493	0.199	0	10	HMOX2	2.47739	heme oxygenase 2 [Source:HGNC Symbol;Acc:HGNC:5014]
0	0.419887	0.475	0.183	0	10	RAB30	2.59563	RAB30, member RAS oncogene family [Source:HGNC Symbol;Acc:HGNC:9770]
0	0.419778	0.998	0.994	0	10	DNAJA1	1.00402	DnaJ heat shock protein family (Hsp40) member A1 [Source:HGNC Symbol;Acc:HGNC:5229]
0	0.419452	0.434	0.138	0	10	RPS6KL1	3.14493	ribosomal protein S6 kinase like 1 [Source:HGNC Symbol;Acc:HGNC:20222]
0	0.417756	0.406	0.116	0	10	HMGCLL1	3.5	3-hydroxymethyl-3-methylglutaryl-CoA lyase like 1 [Source:HGNC Symbol;Acc:HGNC:21359]
0	0.417042	0.569	0.25	0	10	TMEM9B	2.276	TMEM9 domain family member B [Source:HGNC Symbol;Acc:HGNC:1168]
0	0.415724	0.385	0.1	0	10	PTPN5	3.85	protein tyrosine phosphatase non-receptor type 5 [Source:HGNC Symbol;Acc:HGNC:9657]
0	0.414075	0.349	0.097	0	10	PHACTR3	3.59794	phosphatase and actin regulator 3 [Source:HGNC Symbol;Acc:HGNC:15833]
0	0.413192	0.999	0.999	0	10	GABARAP	1	GABA type A receptor-associated protein [Source:HGNC Symbol;Acc:HGNC:4067]
0	0.413067	0.317	0.027	0	10	SLC35F3	11.7407	solute carrier family 35 member F3 [Source:HGNC Symbol;Acc:HGNC:23616]
0	0.412453	0.348	0.119	0	10	KCNB2	2.92437	potassium voltage-gated channel subfamily B member 2 [Source:HGNC Symbol;Acc:HGNC:6232]
0	0.411405	0.508	0.22	0	10	MMP24OS	2.30909	MMP24 opposite strand [Source:HGNC Symbol;Acc:HGNC:44421]
0	0.41128	0.993	0.961	0	10	SEC62	1.0333	SEC62 homolog, preprotein translocation factor [Source:HGNC Symbol;Acc:HGNC:11846]
0	0.411204	0.563	0.243	0	10	PARP6	2.31687	poly(ADP-ribose) polymerase family member 6 [Source:HGNC Symbol;Acc:HGNC:26921]
0	0.408716	0.362	0.122	0	10	LINC02488	2.96721	long intergenic non-protein coding RNA 2488 [Source:HGNC Symbol;Acc:HGNC:53467]
0	0.40614	0.278	0.051	0	10	VAT1L	5.45098	vesicle amine transport 1 like [Source:HGNC Symbol;Acc:HGNC:29315]
0	0.405595	0.383	0.099	0	10	TSPAN2	3.86869	tetraspanin 2 [Source:HGNC Symbol;Acc:HGNC:20659]
0	0.404718	0.496	0.207	0	10	MAPK8IP1	2.39614	mitogen-activated protein kinase 8 interacting protein 1 [Source:HGNC Symbol;Acc:HGNC:6882]
0	0.403691	0.428	0.153	0	10	NRG1	2.79739	neuregulin 1 [Source:HGNC Symbol;Acc:HGNC:7997]
0	0.40364	0.273	0.029	0	10	CREG2	9.41379	cellular repressor of E1A stimulated genes 2 [Source:HGNC Symbol;Acc:HGNC:14272]
0	0.403147	0.493	0.193	0	10	RTN2	2.5544	reticulon 2 [Source:HGNC Symbol;Acc:HGNC:10468]
0	0.40278	0.369	0.098	0	10	CA11	3.76531	carbonic anhydrase 11 [Source:HGNC Symbol;Acc:HGNC:1370]
0	0.401785	0.34	0.069	0	10	NAP1L2	4.92754	nucleosome assembly protein 1 like 2 [Source:HGNC Symbol;Acc:HGNC:7638]
0	0.401477	0.447	0.18	0	10	RSU1	2.48333	Ras suppressor protein 1 [Source:HGNC Symbol;Acc:HGNC:10464]
0	0.400308	0.46	0.166	0	10	GPR27	2.77108	G protein-coupled receptor 27 [Source:HGNC Symbol;Acc:HGNC:4482]
0	0.400265	0.542	0.24	0	10	PIP4P2	2.25833	phosphatidylinositol-4,5-bisphosphate 4-phosphatase 2 [Source:HGNC Symbol;Acc:HGNC:25452]
0	0.399364	0.352	0.114	0	10	CRIM1	3.08772	cysteine rich transmembrane BMP regulator 1 [Source:HGNC Symbol;Acc:HGNC:2359]
0	0.394817	0.476	0.172	0	10	RUSC2	2.76744	RUN and SH3 domain containing 2 [Source:HGNC Symbol;Acc:HGNC:23625]
0	0.394635	0.279	0.063	0	10	PLXNA4	4.42857	plexin A4 [Source:HGNC Symbol;Acc:HGNC:9102]
0	0.393271	0.295	0.088	0	10	TCEAL6	3.35227	transcription elongation factor A like 6 [Source:HGNC Symbol;Acc:HGNC:24553]
0	0.392699	0.436	0.157	0	10	STX1B	2.77707	syntaxin 1B [Source:HGNC Symbol;Acc:HGNC:18539]
0	0.392382	0.497	0.204	0	10	VASH2	2.43627	vasohibin 2 [Source:HGNC Symbol;Acc:HGNC:25723]
0	0.389556	1	1	0	10	MORF4L1	1	mortality factor 4 like 1 [Source:HGNC Symbol;Acc:HGNC:16989]
0	0.388101	0.348	0.091	0	10	HIVEP3	3.82418	HIVEP zinc finger 3 [Source:HGNC Symbol;Acc:HGNC:13561]
0	0.387883	0.306	0.039	0	10	KIRREL3	7.84615	kirre like nephrin family adhesion molecule 3 [Source:HGNC Symbol;Acc:HGNC:23204]
0	0.385603	0.326	0.075	0	10	SH2D3C	4.34667	SH2 domain containing 3C [Source:HGNC Symbol;Acc:HGNC:16884]
0	0.3851	0.338	0.074	0	10	CACNG2	4.56757	calcium voltage-gated channel auxiliary subunit gamma 2 [Source:HGNC Symbol;Acc:HGNC:1406]
0	0.382043	0.436	0.165	0	10	NANOS3	2.64242	nanos C2HC-type zinc finger 3 [Source:HGNC Symbol;Acc:HGNC:22048]
0	0.38202	0.399	0.14	0	10	LANCL2	2.85	LanC like 2 [Source:HGNC Symbol;Acc:HGNC:6509]
0	0.381891	0.298	0.059	0	10	ABLIM1	5.05085	actin binding LIM protein 1 [Source:HGNC Symbol;Acc:HGNC:78]
0	0.380988	0.454	0.173	0	10	ELOVL4	2.62428	ELOVL fatty acid elongase 4 [Source:HGNC Symbol;Acc:HGNC:14415]
0	0.380014	0.296	0.09	0	10	MAP7D2	3.28889	MAP7 domain containing 2 [Source:HGNC Symbol;Acc:HGNC:25899]
0	0.379375	0.323	0.075	0	10	RBFOX3	4.30667	RNA binding fox-1 homolog 3 [Source:HGNC Symbol;Acc:HGNC:27097]
0	0.379049	0.359	0.102	0	10	C1orf216	3.51961	chromosome 1 open reading frame 216 [Source:HGNC Symbol;Acc:HGNC:26800]
0	0.378786	0.364	0.091	0	10	SPRED3	4	sprouty related EVH1 domain containing 3 [Source:HGNC Symbol;Acc:HGNC:31041]
