## Supplemental Table 1 for "Direct pathway bias and altered striatal neurogenesis in human iPSC models of 16p11.2 CNVs: Evidence from single-cell and functional analyses" (part 2 of 2)

### Sheet: seurat_cluster_UP (continued)
p_val	avg_log2FC	pct.1	pct.2	p_val_adj	seurat_cluster	gene	pctratio	description
0	0.376997	0.446	0.171	0	10	PRKAR1B	2.60819	protein kinase cAMP-dependent type I regulatory subunit beta [Source:HGNC Symbol;Acc:HGNC:9390]
0	0.375655	0.393	0.125	0	10	LRRC26	3.144	leucine rich repeat containing 26 [Source:HGNC Symbol;Acc:HGNC:31409]
0	0.372084	0.422	0.15	0	10	NYAP1	2.81333	neuronal tyrosine phosphorylated phosphoinositide-3-kinase adaptor 1 [Source:HGNC Symbol;Acc:HGNC:22009]
0	0.371773	1	1	0	10	SRP14	1	signal recognition particle 14 [Source:HGNC Symbol;Acc:HGNC:11299]
0	0.367257	0.355	0.103	0	10	UNC13A	3.4466	unc-13 homolog A [Source:HGNC Symbol;Acc:HGNC:23150]
0	0.366382	0.368	0.114	0	10	PPP2R5B	3.22807	protein phosphatase 2 regulatory subunit B'beta [Source:HGNC Symbol;Acc:HGNC:9310]
0	0.365954	0.275	0.036	0	10	ACHE	7.63889	acetylcholinesterase (Cartwright blood group) [Source:HGNC Symbol;Acc:HGNC:108]
0	0.365691	0.348	0.1	0	10	C2orf80	3.48	chromosome 2 open reading frame 80 [Source:HGNC Symbol;Acc:HGNC:34352]
0	0.3645	0.328	0.107	0	10	ENOX2	3.06542	ecto-NOX disulfide-thiol exchanger 2 [Source:HGNC Symbol;Acc:HGNC:2259]
0	0.364118	0.38	0.126	0	10	JAZF1	3.01587	JAZF zinc finger 1 [Source:HGNC Symbol;Acc:HGNC:28917]
0	0.363314	0.279	0.049	0	10	OLFM3	5.69388	olfactomedin 3 [Source:HGNC Symbol;Acc:HGNC:17990]
0	0.360821	0.367	0.107	0	10	SEMA6B	3.42991	semaphorin 6B [Source:HGNC Symbol;Acc:HGNC:10739]
0	0.360076	0.339	0.082	0	10	FAIM2	4.13415	Fas apoptotic inhibitory molecule 2 [Source:HGNC Symbol;Acc:HGNC:17067]
0	0.358572	0.271	0.023	0	10	EPHA5-AS1	11.7826	EPHA5 antisense RNA 1 [Source:HGNC Symbol;Acc:HGNC:50602]
0	0.35463	0.267	0.075	0	10	KCNJ6	3.56	potassium inwardly rectifying channel subfamily J member 6 [Source:HGNC Symbol;Acc:HGNC:6267]
0	0.354512	0.408	0.146	0	10	FBXL16	2.79452	F-box and leucine rich repeat protein 16 [Source:HGNC Symbol;Acc:HGNC:14150]
0	0.353249	0.373	0.13	0	10	DISP2	2.86923	dispatched RND transporter family member 2 [Source:HGNC Symbol;Acc:HGNC:19712]
0	0.349971	0.411	0.143	0	10	SFXN3	2.87413	sideroflexin 3 [Source:HGNC Symbol;Acc:HGNC:16087]
0	0.34892	0.363	0.104	0	10	PPFIA3	3.49038	PTPRF interacting protein alpha 3 [Source:HGNC Symbol;Acc:HGNC:9247]
0	0.348177	0.333	0.086	0	10	NCDN	3.87209	neurochondrin [Source:HGNC Symbol;Acc:HGNC:17597]
0	0.347412	0.863	0.547	0	10	GRIA2	1.5777	glutamate ionotropic receptor AMPA type subunit 2 [Source:HGNC Symbol;Acc:HGNC:4572]
0	0.347011	0.386	0.135	0	10	DOK4	2.85926	docking protein 4 [Source:HGNC Symbol;Acc:HGNC:19868]
0	0.34223	0.342	0.102	0	10	DDX25	3.35294	DEAD-box helicase 25 [Source:HGNC Symbol;Acc:HGNC:18698]
0	0.339025	0.275	0.05	0	10	PLPP1	5.5	phospholipid phosphatase 1 [Source:HGNC Symbol;Acc:HGNC:9228]
0	0.337631	0.296	0.08	0	10	GFOD1	3.7	glucose-fructose oxidoreductase domain containing 1 [Source:HGNC Symbol;Acc:HGNC:21096]
0	0.337024	0.281	0.071	0	10	DUSP16	3.95775	dual specificity phosphatase 16 [Source:HGNC Symbol;Acc:HGNC:17909]
0	0.334842	0.291	0.061	0	10	SYNGR3	4.77049	synaptogyrin 3 [Source:HGNC Symbol;Acc:HGNC:11501]
0	0.323455	0.276	0.065	0	10	CHST1	4.24615	carbohydrate sulfotransferase 1 [Source:HGNC Symbol;Acc:HGNC:1969]
0	0.322883	0.257	0.049	0	10	GRM5	5.2449	glutamate metabotropic receptor 5 [Source:HGNC Symbol;Acc:HGNC:4597]
0	0.316729	0.272	0.075	0	10	MMP17	3.62667	matrix metallopeptidase 17 [Source:HGNC Symbol;Acc:HGNC:7163]
0	0.315604	0.27	0.035	0	10	CACNA1G	7.71429	calcium voltage-gated channel subunit alpha1 G [Source:HGNC Symbol;Acc:HGNC:1394]
0	0.308771	0.279	0.046	0	10	TMEM130	6.06522	transmembrane protein 130 [Source:HGNC Symbol;Acc:HGNC:25429]
0	0.306181	0.274	0.061	0	10	HOOK1	4.4918	hook microtubule tethering protein 1 [Source:HGNC Symbol;Acc:HGNC:19884]
0	0.302625	0.288	0.08	0	10	CLVS1	3.6	clavesin 1 [Source:HGNC Symbol;Acc:HGNC:23139]
0	0.297918	0.262	0.044	0	10	ETS2	5.95455	ETS proto-oncogene 2, transcription factor [Source:HGNC Symbol;Acc:HGNC:3489]
0	0.297659	0.279	0.08	0	10	LRRC61	3.4875	leucine rich repeat containing 61 [Source:HGNC Symbol;Acc:HGNC:21704]
0	0.294357	0.288	0.079	0	10	PNMA8C	3.64557	PNMA family member 8C [Source:HGNC Symbol;Acc:HGNC:53427]
0	0.281884	0.263	0.054	0	10	SLC8A2	4.87037	solute carrier family 8 member A2 [Source:HGNC Symbol;Acc:HGNC:11069]
0	0.278826	0.261	0.054	0	10	ARRB1	4.83333	arrestin beta 1 [Source:HGNC Symbol;Acc:HGNC:711]
0	0.269653	0.252	0.066	0	10	CLDN6	3.81818	claudin 6 [Source:HGNC Symbol;Acc:HGNC:2048]
4.90308e-307	0.425403	0.573	0.27	1.38566e-302	10	POLR3GL	2.12222	RNA polymerase III subunit GL [Source:HGNC Symbol;Acc:HGNC:28466]
8.77255e-307	0.450082	0.517	0.229	2.47921e-302	10	TMEM178B	2.25764	transmembrane protein 178B [Source:HGNC Symbol;Acc:HGNC:44112]
1.29372e-305	0.399235	0.999	0.994	3.65618e-301	10	ATP6V1G1	1.00503	ATPase H+ transporting V1 subunit G1 [Source:HGNC Symbol;Acc:HGNC:864]
1.44834e-305	0.35957	0.429	0.168	4.09317e-301	10	DBNDD1	2.55357	dysbindin domain containing 1 [Source:HGNC Symbol;Acc:HGNC:28455]
3.59046e-305	0.432022	0.602	0.284	1.0147e-300	10	PPM1K	2.11972	protein phosphatase, Mg2+/Mn2+ dependent 1K [Source:HGNC Symbol;Acc:HGNC:25415]
4.30663e-305	0.484719	0.918	0.816	1.2171e-300	10	CCDC90B	1.125	coiled-coil domain containing 90B [Source:HGNC Symbol;Acc:HGNC:28108]
1.2956e-304	0.394594	0.446	0.178	3.6615e-300	10	MAP4K3-DT	2.50562	MAP4K3 divergent transcript [Source:HGNC Symbol;Acc:HGNC:54056]
2.77663e-304	0.530558	0.584	0.281	7.84703e-300	10	ADGRL3	2.07829	adhesion G protein-coupled receptor L3 [Source:HGNC Symbol;Acc:HGNC:20974]
3.70865e-304	0.422983	0.434	0.175	1.0481e-299	10	TTC39C	2.48	tetratricopeptide repeat domain 39C [Source:HGNC Symbol;Acc:HGNC:26595]
8.835e-304	0.460027	0.974	0.921	2.49686e-299	10	GUK1	1.05755	guanylate kinase 1 [Source:HGNC Symbol;Acc:HGNC:4693]
2.89568e-303	0.490118	0.73	0.467	8.18348e-299	10	ATP6V0D1	1.56317	ATPase H+ transporting V0 subunit d1 [Source:HGNC Symbol;Acc:HGNC:13724]
3.71412e-303	0.295124	0.308	0.097	1.04965e-298	10	KCNH2	3.17526	potassium voltage-gated channel subfamily H member 2 [Source:HGNC Symbol;Acc:HGNC:6251]
7.60258e-303	0.518412	0.96	0.857	2.14857e-298	10	PJA2	1.12019	praja ring finger ubiquitin ligase 2 [Source:HGNC Symbol;Acc:HGNC:17481]
8.97665e-303	0.456164	0.615	0.289	2.53689e-298	10	AKAP6	2.12803	A-kinase anchoring protein 6 [Source:HGNC Symbol;Acc:HGNC:376]
3.00546e-302	0.549647	0.999	0.848	8.49372e-298	10	DCX	1.17807	doublecortin [Source:HGNC Symbol;Acc:HGNC:2714]
4.06336e-302	0.424384	0.565	0.261	1.14835e-297	10	PDZD4	2.16475	PDZ domain containing 4 [Source:HGNC Symbol;Acc:HGNC:21167]
5.09509e-302	0.376315	0.363	0.129	1.43992e-297	10	DOCK4	2.81395	dedicator of cytokinesis 4 [Source:HGNC Symbol;Acc:HGNC:19192]
5.11099e-302	0.444668	0.989	0.961	1.44442e-297	10	MGST3	1.02914	microsomal glutathione S-transferase 3 [Source:HGNC Symbol;Acc:HGNC:7064]
6.63424e-301	0.377494	0.44	0.175	1.8749e-296	10	CD27-AS1	2.51429	CD27 antisense RNA 1 [Source:HGNC Symbol;Acc:HGNC:43896]
7.15814e-300	0.557069	0.758	0.51	2.02296e-295	10	MYO5A	1.48627	myosin VA [Source:HGNC Symbol;Acc:HGNC:7602]
1.65212e-299	0.466837	0.262	0.075	4.66904e-295	10	DSEL	3.49333	dermatan sulfate epimerase like [Source:HGNC Symbol;Acc:HGNC:18144]
1.97117e-298	0.480074	0.901	0.726	5.57072e-294	10	ZC2HC1A	1.24105	zinc finger C2HC-type containing 1A [Source:HGNC Symbol;Acc:HGNC:24277]
2.19695e-298	0.384716	0.484	0.204	6.20881e-294	10	ATP13A2	2.37255	ATPase cation transporting 13A2 [Source:HGNC Symbol;Acc:HGNC:30213]
2.26453e-298	0.387158	0.527	0.235	6.39979e-294	10	PINK1	2.24255	PTEN induced kinase 1 [Source:HGNC Symbol;Acc:HGNC:14581]
5.02386e-298	0.44251	0.592	0.275	1.41979e-293	10	AFAP1	2.15273	actin filament associated protein 1 [Source:HGNC Symbol;Acc:HGNC:24017]
8.65808e-298	0.32277	0.297	0.091	2.44686e-293	10	DNAJC12	3.26374	DnaJ heat shock protein family (Hsp40) member C12 [Source:HGNC Symbol;Acc:HGNC:28908]
1.84214e-297	0.555863	0.858	0.619	5.20608e-293	10	CSRNP3	1.38611	cysteine and serine rich nuclear protein 3 [Source:HGNC Symbol;Acc:HGNC:30729]
2.35645e-297	0.444123	0.972	0.886	6.65956e-293	10	MEAF6	1.09707	MYST/Esa1 associated factor 6 [Source:HGNC Symbol;Acc:HGNC:25674]
1.82373e-295	0.45003	0.931	0.83	5.15404e-291	10	DTD1	1.12169	D-aminoacyl-tRNA deacylase 1 [Source:HGNC Symbol;Acc:HGNC:16219]
1.98323e-295	0.461725	0.996	0.935	5.60481e-291	10	AKAP9	1.06524	A-kinase anchoring protein 9 [Source:HGNC Symbol;Acc:HGNC:379]
2.20333e-295	0.345004	0.363	0.129	6.22684e-291	10	GPR85	2.81395	G protein-coupled receptor 85 [Source:HGNC Symbol;Acc:HGNC:4536]
2.79285e-295	0.367677	0.461	0.187	7.89287e-291	10	NAPB	2.46524	NSF attachment protein beta [Source:HGNC Symbol;Acc:HGNC:15751]
2.8154e-295	0.464131	0.496	0.22	7.95659e-291	10	AMPH	2.25455	amphiphysin [Source:HGNC Symbol;Acc:HGNC:471]
4.35933e-295	0.413772	0.421	0.167	1.23199e-290	10	PCNX2	2.52096	pecanex 2 [Source:HGNC Symbol;Acc:HGNC:8736]
2.15009e-294	0.369103	0.471	0.196	6.07638e-290	10	NACAD	2.40306	NAC alpha domain containing [Source:HGNC Symbol;Acc:HGNC:22196]
2.29341e-293	0.471648	0.982	0.94	6.4814e-289	10	COX16	1.04468	cytochrome c oxidase assembly factor COX16 [Source:HGNC Symbol;Acc:HGNC:20213]
5.22986e-293	0.613878	0.939	0.7	1.47801e-288	10	RUNX1T1	1.34143	RUNX1 partner transcriptional co-repressor 1 [Source:HGNC Symbol;Acc:HGNC:1535]
1.11681e-292	0.519206	0.973	0.937	3.1562e-288	10	NDUFA3	1.03842	NADH:ubiquinone oxidoreductase subunit A3 [Source:HGNC Symbol;Acc:HGNC:7686]
2.9509e-292	0.362546	0.44	0.178	8.33953e-288	10	SRD5A1	2.47191	steroid 5 alpha-reductase 1 [Source:HGNC Symbol;Acc:HGNC:11284]
3.60464e-292	0.265669	0.269	0.078	1.01871e-287	10	PSD2	3.44872	pleckstrin and Sec7 domain containing 2 [Source:HGNC Symbol;Acc:HGNC:19092]
1.45246e-291	0.413133	0.488	0.211	4.10481e-287	10	C1QTNF4	2.3128	C1q and TNF related 4 [Source:HGNC Symbol;Acc:HGNC:14346]
4.17727e-291	0.48438	0.826	0.636	1.18054e-286	10	DCTN1	1.29874	dynactin subunit 1 [Source:HGNC Symbol;Acc:HGNC:2711]
4.34915e-291	0.437619	0.996	0.982	1.22911e-286	10	CFDP1	1.01426	craniofacial development protein 1 [Source:HGNC Symbol;Acc:HGNC:1873]
7.75921e-291	0.476757	0.905	0.763	2.19283e-286	10	TP53BP1	1.18611	tumor protein p53 binding protein 1 [Source:HGNC Symbol;Acc:HGNC:11999]
6.33653e-290	0.349341	0.371	0.137	1.79077e-285	10	ATP8A1	2.70803	ATPase phospholipid transporting 8A1 [Source:HGNC Symbol;Acc:HGNC:13531]
1.06899e-289	0.439557	1	0.996	3.02107e-285	10	TTC3	1.00402	tetratricopeptide repeat domain 3 [Source:HGNC Symbol;Acc:HGNC:12393]
2.45626e-289	0.853403	0.388	0.153	6.94163e-285	10	S100A10	2.53595	S100 calcium binding protein A10 [Source:HGNC Symbol;Acc:HGNC:10487]
4.82406e-289	0.306265	0.337	0.116	1.36333e-284	10	LMTK3	2.90517	lemur tyrosine kinase 3 [Source:HGNC Symbol;Acc:HGNC:19295]
1.90813e-288	0.424767	0.59	0.292	5.39256e-284	10	ATP6V1B2	2.02055	ATPase H+ transporting V1 subunit B2 [Source:HGNC Symbol;Acc:HGNC:854]
3.85489e-288	0.321236	0.367	0.133	1.08943e-283	10	MXD1	2.7594	MAX dimerization protein 1 [Source:HGNC Symbol;Acc:HGNC:6761]
1.2763e-287	0.388593	0.534	0.237	3.60696e-283	10	ST3GAL5	2.25316	ST3 beta-galactoside alpha-2,3-sialyltransferase 5 [Source:HGNC Symbol;Acc:HGNC:10872]
3.05154e-287	0.404893	0.986	0.927	8.62395e-283	10	RAB2A	1.06365	RAB2A, member RAS oncogene family [Source:HGNC Symbol;Acc:HGNC:9763]
3.25552e-287	0.3711	0.491	0.207	9.20041e-283	10	RIC3	2.37198	RIC3 acetylcholine receptor chaperone [Source:HGNC Symbol;Acc:HGNC:30338]
2.01811e-286	0.349925	0.999	0.999	5.70338e-282	10	CCNI	1	cyclin I [Source:HGNC Symbol;Acc:HGNC:1595]
2.67206e-286	0.33071	0.431	0.171	7.5515e-282	10	GRIK5	2.52047	glutamate ionotropic receptor kainate type subunit 5 [Source:HGNC Symbol;Acc:HGNC:4583]
7.78173e-286	0.276513	0.296	0.093	2.19919e-281	10	FBXO41	3.1828	F-box protein 41 [Source:HGNC Symbol;Acc:HGNC:29409]
2.8442e-284	0.442348	0.907	0.75	8.038e-280	10	ENO2	1.20933	enolase 2 [Source:HGNC Symbol;Acc:HGNC:3353]
6.28293e-282	0.338067	0.437	0.176	1.77562e-277	10	TMEM63B	2.48295	transmembrane protein 63B [Source:HGNC Symbol;Acc:HGNC:17735]
1.26846e-280	0.399643	0.564	0.267	3.58479e-276	10	TMEM169	2.11236	transmembrane protein 169 [Source:HGNC Symbol;Acc:HGNC:25130]
1.72393e-280	0.3122	0.349	0.125	4.87201e-276	10	MPP3	2.792	membrane palmitoylated protein 3 [Source:HGNC Symbol;Acc:HGNC:7221]
1.01155e-278	0.405131	0.596	0.285	2.85873e-274	10	CCDC186	2.09123	coiled-coil domain containing 186 [Source:HGNC Symbol;Acc:HGNC:24349]
1.4272e-278	0.503132	1	0.999	4.03341e-274	10	TUBB2B	1.001	tubulin beta 2B class IIb [Source:HGNC Symbol;Acc:HGNC:30829]
1.94802e-278	0.460784	0.829	0.6	5.50529e-274	10	ATP6V0A1	1.38167	ATPase H+ transporting V0 subunit a1 [Source:HGNC Symbol;Acc:HGNC:865]
2.56123e-278	0.366116	0.265	0.08	7.23829e-274	10	ZNF385B	3.3125	zinc finger protein 385B [Source:HGNC Symbol;Acc:HGNC:26332]
3.48405e-278	0.411499	1	1	9.84628e-274	10	MT-ND4	1	mitochondrially encoded NADH:ubiquinone oxidoreductase core subunit 4 [Source:HGNC Symbol;Acc:HGNC:7459]
3.56327e-278	0.300195	0.336	0.118	1.00702e-273	10	LRRC24	2.84746	leucine rich repeat containing 24 [Source:HGNC Symbol;Acc:HGNC:28947]
7.27058e-277	0.367972	0.475	0.205	2.05474e-272	10	GPRIN1	2.31707	G protein regulated inducer of neurite outgrowth 1 [Source:HGNC Symbol;Acc:HGNC:24835]
3.61551e-276	0.470467	0.386	0.15	1.02178e-271	10	LRRC4C	2.57333	leucine rich repeat containing 4C [Source:HGNC Symbol;Acc:HGNC:29317]
4.81748e-276	0.2933	0.304	0.1	1.36147e-271	10	CACNA1C	3.04	calcium voltage-gated channel subunit alpha1 C [Source:HGNC Symbol;Acc:HGNC:1390]
1.37112e-275	0.406114	0.522	0.236	3.87493e-271	10	CACNA1A	2.21186	calcium voltage-gated channel subunit alpha1 A [Source:HGNC Symbol;Acc:HGNC:1388]
2.20559e-274	0.436957	0.842	0.565	6.23321e-270	10	GDAP1L1	1.49027	ganglioside induced differentiation associated protein 1 like 1 [Source:HGNC Symbol;Acc:HGNC:4213]
1.163e-273	0.320761	0.379	0.145	3.28675e-269	10	PRKCZ	2.61379	protein kinase C zeta [Source:HGNC Symbol;Acc:HGNC:9412]
4.16471e-273	0.294738	0.352	0.128	1.17699e-268	10	MAP3K9	2.75	mitogen-activated protein kinase kinase kinase 9 [Source:HGNC Symbol;Acc:HGNC:6861]
4.28612e-273	0.389939	0.478	0.206	1.2113e-268	10	LONRF2	2.32039	LON peptidase N-terminal domain and ring finger 2 [Source:HGNC Symbol;Acc:HGNC:24788]
1.31101e-272	0.423582	0.467	0.205	3.70505e-268	10	SLC16A2	2.27805	solute carrier family 16 member 2 [Source:HGNC Symbol;Acc:HGNC:10923]
2.44491e-272	0.324297	0.294	0.096	6.90955e-268	10	EPHB1	3.0625	EPH receptor B1 [Source:HGNC Symbol;Acc:HGNC:3392]
3.59005e-272	0.35061	0.414	0.166	1.01458e-267	10	ZRSR2	2.49398	zinc finger CCCH-type, RNA binding motif and serine/arginine rich 2 [Source:HGNC Symbol;Acc:HGNC:23019]
8.20597e-272	0.398995	0.604	0.296	2.31909e-267	10	TTLL7	2.04054	tubulin tyrosine ligase like 7 [Source:HGNC Symbol;Acc:HGNC:26242]
1.0912e-271	0.294581	0.326	0.114	3.08385e-267	10	CACNB1	2.85965	calcium voltage-gated channel auxiliary subunit beta 1 [Source:HGNC Symbol;Acc:HGNC:1401]
3.11721e-271	0.393565	0.569	0.277	8.80954e-267	10	REEP2	2.05415	receptor accessory protein 2 [Source:HGNC Symbol;Acc:HGNC:17975]
1.08926e-269	0.359629	0.452	0.192	3.07835e-265	10	PNMA8A	2.35417	PNMA family member 8A [Source:HGNC Symbol;Acc:HGNC:25578]
2.20128e-269	0.326494	0.392	0.153	6.22103e-265	10	SLC16A14	2.56209	solute carrier family 16 member 14 [Source:HGNC Symbol;Acc:HGNC:26417]
4.92386e-269	0.393108	0.556	0.27	1.39153e-264	10	TTC33	2.05926	tetratricopeptide repeat domain 33 [Source:HGNC Symbol;Acc:HGNC:29959]
4.98161e-269	0.450879	0.956	0.889	1.40785e-264	10	ARPC5	1.07537	actin related protein 2/3 complex subunit 5 [Source:HGNC Symbol;Acc:HGNC:708]
9.30989e-269	0.463711	0.755	0.498	2.63107e-264	10	KIF3C	1.51606	kinesin family member 3C [Source:HGNC Symbol;Acc:HGNC:6321]
5.53089e-268	0.561532	0.792	0.59	1.56309e-263	10	NBEA	1.34237	neurobeachin [Source:HGNC Symbol;Acc:HGNC:7648]
1.0223e-267	0.352269	0.325	0.115	2.88913e-263	10	SH3KBP1	2.82609	SH3 domain containing kinase binding protein 1 [Source:HGNC Symbol;Acc:HGNC:13867]
3.57023e-267	0.432483	0.925	0.841	1.00898e-262	10	DYNC1LI1	1.09988	dynein cytoplasmic 1 light intermediate chain 1 [Source:HGNC Symbol;Acc:HGNC:18745]
4.47004e-267	0.461111	0.806	0.574	1.26328e-262	10	SCAMP1	1.40418	secretory carrier membrane protein 1 [Source:HGNC Symbol;Acc:HGNC:10563]
5.98039e-267	0.338385	0.403	0.16	1.69012e-262	10	ERC2	2.51875	ELKS/RAB6-interacting/CAST family member 2 [Source:HGNC Symbol;Acc:HGNC:31922]
2.7141e-266	0.50344	0.305	0.108	7.67033e-262	10	CDH8	2.82407	cadherin 8 [Source:HGNC Symbol;Acc:HGNC:1767]
4.79405e-265	0.417047	0.587	0.297	1.35485e-260	10	AKAP11	1.97643	A-kinase anchoring protein 11 [Source:HGNC Symbol;Acc:HGNC:369]
6.0029e-265	0.50353	0.998	0.892	1.69648e-260	10	TUBB2A	1.11883	tubulin beta 2A class IIa [Source:HGNC Symbol;Acc:HGNC:12412]
6.20488e-265	0.614878	0.741	0.518	1.75356e-260	10	OLFM1	1.4305	olfactomedin 1 [Source:HGNC Symbol;Acc:HGNC:17187]
2.32273e-264	0.431364	0.927	0.855	6.56426e-260	10	TRAPPC5	1.08421	trafficking protein particle complex subunit 5 [Source:HGNC Symbol;Acc:HGNC:23067]
2.62494e-264	0.42716	0.971	0.933	7.41834e-260	10	ATOX1	1.04073	antioxidant 1 copper chaperone [Source:HGNC Symbol;Acc:HGNC:798]
4.23447e-264	0.464424	0.576	0.297	1.1967e-259	10	TTC28	1.93939	tetratricopeptide repeat domain 28 [Source:HGNC Symbol;Acc:HGNC:29179]
1.58256e-263	0.466826	0.335	0.125	4.47246e-259	10	RADX	2.68	RPA1 related single stranded DNA binding protein, X-linked [Source:HGNC Symbol;Acc:HGNC:25486]
4.09906e-263	0.291879	0.264	0.08	1.15844e-258	10	GABBR2	3.3	gamma-aminobutyric acid type B receptor subunit 2 [Source:HGNC Symbol;Acc:HGNC:4507]
1.31129e-262	0.448851	0.709	0.449	3.70582e-258	10	APBB1	1.57906	amyloid beta precursor protein binding family B member 1 [Source:HGNC Symbol;Acc:HGNC:581]
2.34531e-262	0.390622	0.992	0.96	6.62809e-258	10	DNAJB6	1.03333	DnaJ heat shock protein family (Hsp40) member B6 [Source:HGNC Symbol;Acc:HGNC:14888]
7.56295e-262	0.443392	0.95	0.866	2.13737e-257	10	AASDHPPT	1.097	aminoadipate-semialdehyde dehydrogenase-phosphopantetheinyl transferase [Source:HGNC Symbol;Acc:HGNC:14235]
9.19824e-261	0.649326	0.833	0.728	2.59951e-256	10	ATP2B1	1.14423	ATPase plasma membrane Ca2+ transporting 1 [Source:HGNC Symbol;Acc:HGNC:814]
1.65607e-259	0.376413	0.524	0.248	4.68022e-255	10	FAXC	2.1129	failed axon connections homolog, metaxin like GST domain containing [Source:HGNC Symbol;Acc:HGNC:20742]
3.57298e-259	0.263958	0.257	0.078	1.00976e-254	10	CYP46A1	3.29487	cytochrome P450 family 46 subfamily A member 1 [Source:HGNC Symbol;Acc:HGNC:2641]
5.02743e-259	0.278471	0.287	0.094	1.4208e-254	10	KCNIP1	3.05319	potassium voltage-gated channel interacting protein 1 [Source:HGNC Symbol;Acc:HGNC:15521]
8.31786e-259	0.315555	0.379	0.149	2.35071e-254	10	FBXL2	2.54362	F-box and leucine rich repeat protein 2 [Source:HGNC Symbol;Acc:HGNC:13598]
3.71728e-258	0.382289	0.999	0.999	1.05054e-253	10	COX6C	1	cytochrome c oxidase subunit 6C [Source:HGNC Symbol;Acc:HGNC:2285]
6.09706e-258	0.443696	0.86	0.699	1.72309e-253	10	ATP6V0E2	1.23033	ATPase H+ transporting V0 subunit e2 [Source:HGNC Symbol;Acc:HGNC:21723]
1.05735e-257	0.436218	0.854	0.711	2.98817e-253	10	GET1	1.20113	guided entry of tail-anchored proteins factor 1 [Source:HGNC Symbol;Acc:HGNC:12790]
1.87135e-257	0.388189	0.547	0.266	5.28861e-253	10	NPTN	2.05639	neuroplastin [Source:HGNC Symbol;Acc:HGNC:17867]
3.21622e-257	0.362972	0.497	0.226	9.08936e-253	10	HEATR5B	2.19912	HEAT repeat containing 5B [Source:HGNC Symbol;Acc:HGNC:29273]
5.63109e-257	0.434391	0.982	0.964	1.5914e-252	10	NDUFA1	1.01867	NADH:ubiquinone oxidoreductase subunit A1 [Source:HGNC Symbol;Acc:HGNC:7683]
7.48206e-257	0.463615	0.997	0.992	2.11451e-252	10	MT-ND5	1.00504	mitochondrially encoded NADH:ubiquinone oxidoreductase core subunit 5 [Source:HGNC Symbol;Acc:HGNC:7461]
1.44573e-256	0.337535	0.416	0.173	4.08576e-252	10	GPR153	2.40462	G protein-coupled receptor 153 [Source:HGNC Symbol;Acc:HGNC:23618]
2.23169e-256	0.428667	0.996	0.948	6.30697e-252	10	FNBP1L	1.05063	formin binding protein 1 like [Source:HGNC Symbol;Acc:HGNC:20851]
6.27896e-256	0.340176	0.517	0.227	1.7745e-251	10	LRRC7	2.27753	leucine rich repeat containing 7 [Source:HGNC Symbol;Acc:HGNC:18531]
1.64119e-255	0.34268	0.489	0.217	4.63817e-251	10	SCAMP5	2.25346	secretory carrier membrane protein 5 [Source:HGNC Symbol;Acc:HGNC:30386]
3.15216e-255	0.328532	0.417	0.17	8.90831e-251	10	LYST	2.45294	lysosomal trafficking regulator [Source:HGNC Symbol;Acc:HGNC:1968]
6.24805e-255	0.490632	0.515	0.253	1.76576e-250	10	SEMA6A	2.03557	semaphorin 6A [Source:HGNC Symbol;Acc:HGNC:10738]
5.04491e-254	0.46301	0.805	0.607	1.42574e-249	10	WSB2	1.32619	WD repeat and SOCS box containing 2 [Source:HGNC Symbol;Acc:HGNC:19222]
5.55545e-254	0.347971	0.441	0.189	1.57002e-249	10	CYB5D2	2.33333	cytochrome b5 domain containing 2 [Source:HGNC Symbol;Acc:HGNC:28471]
6.55294e-254	0.653626	0.934	0.861	1.85193e-249	10	APP	1.08479	amyloid beta precursor protein [Source:HGNC Symbol;Acc:HGNC:620]
1.37839e-253	0.317724	0.306	0.107	3.89545e-249	10	TRIM9	2.85981	tripartite motif containing 9 [Source:HGNC Symbol;Acc:HGNC:16288]
4.27611e-253	0.429168	0.86	0.706	1.20847e-248	10	FAM177A1	1.21813	family with sequence similarity 177 member A1 [Source:HGNC Symbol;Acc:HGNC:19829]
3.48462e-252	0.311299	0.359	0.137	9.84788e-248	10	MACROD2	2.62044	mono-ADP ribosylhydrolase 2 [Source:HGNC Symbol;Acc:HGNC:16126]
4.24221e-252	0.388151	0.987	0.97	1.19889e-247	10	CLTA	1.01753	clathrin light chain A [Source:HGNC Symbol;Acc:HGNC:2090]
2.22061e-251	0.636563	0.429	0.196	6.27567e-247	10	KHDRBS3	2.18878	KH RNA binding domain containing, signal transduction associated 3 [Source:HGNC Symbol;Acc:HGNC:18117]
3.16517e-251	0.320357	0.262	0.084	8.94509e-247	10	ERO1B	3.11905	endoplasmic reticulum oxidoreductase 1 beta [Source:HGNC Symbol;Acc:HGNC:14355]
4.02896e-251	0.452462	0.785	0.564	1.13862e-246	10	ATL1	1.39184	atlastin GTPase 1 [Source:HGNC Symbol;Acc:HGNC:11231]
2.98934e-249	0.450527	0.794	0.592	8.44818e-245	10	RFK	1.34122	riboflavin kinase [Source:HGNC Symbol;Acc:HGNC:30324]
1.10303e-248	0.43162	0.812	0.627	3.11728e-244	10	FAM229B	1.29506	family with sequence similarity 229 member B [Source:HGNC Symbol;Acc:HGNC:33858]
1.62007e-248	0.409794	0.516	0.251	4.57847e-244	10	FNIP2	2.05578	folliculin interacting protein 2 [Source:HGNC Symbol;Acc:HGNC:29280]
1.12612e-247	0.385417	0.998	0.986	3.18254e-243	10	ZNF428	1.01217	zinc finger protein 428 [Source:HGNC Symbol;Acc:HGNC:20804]
1.38648e-247	0.376945	0.517	0.245	3.91832e-243	10	NKAIN1	2.1102	sodium/potassium transporting ATPase interacting 1 [Source:HGNC Symbol;Acc:HGNC:25743]
2.16731e-247	0.36633	0.477	0.217	6.12503e-243	10	MVB12B	2.19816	multivesicular body subunit 12B [Source:HGNC Symbol;Acc:HGNC:23368]
4.04988e-247	0.353857	0.532	0.257	1.14454e-242	10	C1orf50	2.07004	chromosome 1 open reading frame 50 [Source:HGNC Symbol;Acc:HGNC:28795]
6.00207e-247	0.358138	0.494	0.229	1.69625e-242	10	FAM219A	2.15721	family with sequence similarity 219 member A [Source:HGNC Symbol;Acc:HGNC:19920]
6.0861e-247	0.253211	0.265	0.085	1.71999e-242	10	FUCA1	3.11765	alpha-L-fucosidase 1 [Source:HGNC Symbol;Acc:HGNC:4006]
6.68933e-247	0.442789	0.961	0.899	1.89047e-242	10	CTXN1	1.06897	cortexin 1 [Source:HGNC Symbol;Acc:HGNC:31108]
1.15217e-246	0.289488	0.271	0.09	3.25615e-242	10	HACD1	3.01111	3-hydroxyacyl-CoA dehydratase 1 [Source:HGNC Symbol;Acc:HGNC:9639]
1.36988e-246	0.464205	0.72	0.482	3.87143e-242	10	ATP6V1A	1.49378	ATPase H+ transporting V1 subunit A [Source:HGNC Symbol;Acc:HGNC:851]
1.37702e-246	0.44664	0.98	0.963	3.8916e-242	10	PET100	1.01765	PET100 cytochrome c oxidase chaperone [Source:HGNC Symbol;Acc:HGNC:40038]
2.93448e-246	0.388901	0.999	0.994	8.29313e-242	10	UBC	1.00503	ubiquitin C [Source:HGNC Symbol;Acc:HGNC:12468]
5.50694e-246	0.31308	0.415	0.172	1.55632e-241	10	DACT3	2.41279	dishevelled binding antagonist of beta catenin 3 [Source:HGNC Symbol;Acc:HGNC:30745]
1.68237e-245	0.277981	0.316	0.113	4.75456e-241	10	GOLGA7B	2.79646	golgin A7 family member B [Source:HGNC Symbol;Acc:HGNC:31668]
2.81708e-245	0.345544	1	1	7.96136e-241	10	MARCKSL1	1	MARCKS like 1 [Source:HGNC Symbol;Acc:HGNC:7142]
7.51381e-245	0.295103	0.345	0.132	2.12348e-240	10	RHOBTB2	2.61364	Rho related BTB domain containing 2 [Source:HGNC Symbol;Acc:HGNC:18756]
2.67075e-244	0.61495	0.534	0.273	7.54781e-240	10	FAT3	1.95604	FAT atypical cadherin 3 [Source:HGNC Symbol;Acc:HGNC:23112]
1.09123e-243	0.419964	0.953	0.893	3.08393e-239	10	G3BP2	1.06719	G3BP stress granule assembly factor 2 [Source:HGNC Symbol;Acc:HGNC:30291]
1.19717e-242	0.421182	0.505	0.242	3.38332e-238	10	SYNE1	2.08678	spectrin repeat containing nuclear envelope protein 1 [Source:HGNC Symbol;Acc:HGNC:17089]
1.4024e-242	0.396268	0.943	0.872	3.96332e-238	10	OCIAD1	1.08142	OCIA domain containing 1 [Source:HGNC Symbol;Acc:HGNC:16074]
1.87156e-242	0.505634	0.887	0.769	5.28923e-238	10	SSBP2	1.15345	single stranded DNA binding protein 2 [Source:HGNC Symbol;Acc:HGNC:15831]
2.2023e-241	0.432087	0.801	0.618	6.22392e-237	10	ATP6V1D	1.29612	ATPase H+ transporting V1 subunit D [Source:HGNC Symbol;Acc:HGNC:13527]
2.41371e-241	0.414904	0.835	0.673	6.82139e-237	10	MTX2	1.24071	metaxin 2 [Source:HGNC Symbol;Acc:HGNC:7506]
1.25495e-240	0.348531	0.317	0.115	3.5466e-236	10	CNTN1	2.75652	contactin 1 [Source:HGNC Symbol;Acc:HGNC:2171]
1.94939e-240	0.316787	0.438	0.189	5.50918e-236	10	CTIF	2.31746	cap binding complex dependent translation initiation factor [Source:HGNC Symbol;Acc:HGNC:23925]
3.73608e-239	0.389268	0.525	0.263	1.05585e-234	10	MAP2K4	1.9962	mitogen-activated protein kinase kinase 4 [Source:HGNC Symbol;Acc:HGNC:6844]
4.27182e-239	0.360232	1	1	1.20726e-234	10	CALM2	1	calmodulin 2 [Source:HGNC Symbol;Acc:HGNC:1445]
5.31647e-239	0.381478	0.568	0.286	1.50249e-234	10	HK1	1.98601	hexokinase 1 [Source:HGNC Symbol;Acc:HGNC:4922]
2.00853e-238	0.331013	0.445	0.198	5.6763e-234	10	RRAGB	2.24747	Ras related GTP binding B [Source:HGNC Symbol;Acc:HGNC:19901]
3.10609e-238	0.400805	0.584	0.303	8.77812e-234	10	ST8SIA2	1.92739	ST8 alpha-N-acetyl-neuraminide alpha-2,8-sialyltransferase 2 [Source:HGNC Symbol;Acc:HGNC:10870]
3.61337e-238	0.480597	0.764	0.532	1.02117e-233	10	LBH	1.43609	LBH regulator of WNT signaling pathway [Source:HGNC Symbol;Acc:HGNC:29532]
4.39644e-238	0.451548	0.996	0.995	1.24248e-233	10	ATP5ME	1.00101	ATP synthase membrane subunit e [Source:HGNC Symbol;Acc:HGNC:846]
4.81421e-238	0.334853	0.42	0.181	1.36054e-233	10	PLXNA1	2.32044	plexin A1 [Source:HGNC Symbol;Acc:HGNC:9099]
5.00103e-238	0.388741	0.881	0.746	1.41334e-233	10	ZNRF1	1.18097	zinc and ring finger 1 [Source:HGNC Symbol;Acc:HGNC:18452]
1.07097e-237	0.415366	0.506	0.241	3.02666e-233	10	PLK2	2.09959	polo like kinase 2 [Source:HGNC Symbol;Acc:HGNC:19699]
1.09734e-237	0.406435	0.901	0.764	3.10119e-233	10	BZW2	1.17932	basic leucine zipper and W2 domains 2 [Source:HGNC Symbol;Acc:HGNC:18808]
2.6475e-237	0.542582	0.691	0.469	7.4821e-233	10	LDLRAD4	1.47335	low density lipoprotein receptor class A domain containing 4 [Source:HGNC Symbol;Acc:HGNC:1224]
7.60788e-237	0.34632	0.501	0.239	2.15006e-232	10	NT5C2	2.09623	5'-nucleotidase, cytosolic II [Source:HGNC Symbol;Acc:HGNC:8022]
1.05382e-236	0.387885	0.532	0.265	2.97821e-232	10	REEP5	2.00755	receptor accessory protein 5 [Source:HGNC Symbol;Acc:HGNC:30077]
1.30447e-236	0.37245	0.58	0.298	3.68657e-232	10	FAM171A2	1.94631	family with sequence similarity 171 member A2 [Source:HGNC Symbol;Acc:HGNC:30480]
4.31168e-236	0.423486	0.549	0.277	1.21852e-231	10	ZDBF2	1.98195	zinc finger DBF-type containing 2 [Source:HGNC Symbol;Acc:HGNC:29313]
8.1014e-236	0.532691	0.652	0.418	2.28954e-231	10	ATXN1	1.55981	ataxin 1 [Source:HGNC Symbol;Acc:HGNC:10548]
1.24971e-235	0.516675	0.345	0.139	3.53181e-231	10	RASGRP1	2.48201	RAS guanyl releasing protein 1 [Source:HGNC Symbol;Acc:HGNC:9878]
1.6239e-235	0.432399	0.842	0.67	4.58931e-231	10	CMIP	1.25672	c-Maf inducing protein [Source:HGNC Symbol;Acc:HGNC:24319]
1.82053e-235	0.349185	0.568	0.286	5.145e-231	10	GFOD2	1.98601	glucose-fructose oxidoreductase domain containing 2 [Source:HGNC Symbol;Acc:HGNC:28159]
4.1908e-235	0.454761	0.692	0.46	1.18436e-230	10	NUDCD3	1.50435	NudC domain containing 3 [Source:HGNC Symbol;Acc:HGNC:22208]
5.50151e-235	0.453313	1	0.988	1.55478e-230	10	TUBB3	1.01215	tubulin beta 3 class III [Source:HGNC Symbol;Acc:HGNC:20772]
8.74681e-235	0.381135	0.361	0.148	2.47194e-230	10	B3GAT2	2.43919	beta-1,3-glucuronyltransferase 2 [Source:HGNC Symbol;Acc:HGNC:922]
1.77847e-234	0.321002	0.465	0.204	5.02613e-230	10	CACNB4	2.27941	calcium voltage-gated channel auxiliary subunit beta 4 [Source:HGNC Symbol;Acc:HGNC:1404]
5.29914e-234	0.365219	1	0.998	1.49759e-229	10	MYL6	1.002	myosin light chain 6 [Source:HGNC Symbol;Acc:HGNC:7587]
9.02607e-234	0.288127	0.369	0.149	2.55086e-229	10	AP3B2	2.47651	adaptor related protein complex 3 subunit beta 2 [Source:HGNC Symbol;Acc:HGNC:567]
7.32871e-233	0.345157	0.523	0.252	2.07117e-228	10	BRSK2	2.0754	BR serine/threonine kinase 2 [Source:HGNC Symbol;Acc:HGNC:11405]
1.0399e-232	0.409957	0.942	0.792	2.93886e-228	10	GPC2	1.18939	glypican 2 [Source:HGNC Symbol;Acc:HGNC:4450]
1.19661e-232	0.326792	0.437	0.195	3.38175e-228	10	CORO1A	2.24103	coronin 1A [Source:HGNC Symbol;Acc:HGNC:2252]
4.12215e-232	0.273123	0.284	0.099	1.16496e-227	10	STXBP5	2.86869	syntaxin binding protein 5 [Source:HGNC Symbol;Acc:HGNC:19665]
1.03895e-231	0.351012	0.984	0.957	2.93618e-227	10	MYL12B	1.02821	myosin light chain 12B [Source:HGNC Symbol;Acc:HGNC:29827]
4.37048e-231	0.31264	0.378	0.157	1.23514e-226	10	PPP1R21	2.40764	protein phosphatase 1 regulatory subunit 21 [Source:HGNC Symbol;Acc:HGNC:30595]
1.40644e-230	0.398282	1	1	3.97475e-226	10	MT-CO2	1	mitochondrially encoded cytochrome c oxidase II [Source:HGNC Symbol;Acc:HGNC:7421]
3.81567e-230	0.388757	0.374	0.158	1.07835e-225	10	DGKI	2.36709	diacylglycerol kinase iota [Source:HGNC Symbol;Acc:HGNC:2855]
5.84417e-230	0.410523	0.996	0.965	1.65162e-225	10	SNHG14	1.03212	small nucleolar RNA host gene 14 [Source:HGNC Symbol;Acc:HGNC:37462]
1.11942e-229	0.356907	0.525	0.259	3.16359e-225	10	UGCG	2.02703	UDP-glucose ceramide glucosyltransferase [Source:HGNC Symbol;Acc:HGNC:12524]
1.22096e-229	0.337779	0.329	0.127	3.45056e-225	10	CEP126	2.59055	centrosomal protein 126 [Source:HGNC Symbol;Acc:HGNC:29264]
1.24141e-229	0.3762	0.547	0.283	3.50835e-225	10	MOAP1	1.93286	modulator of apoptosis 1 [Source:HGNC Symbol;Acc:HGNC:16658]
2.20602e-229	0.334311	0.439	0.196	6.23443e-225	10	SPRYD7	2.2398	SPRY domain containing 7 [Source:HGNC Symbol;Acc:HGNC:14297]
2.74795e-229	0.364697	0.536	0.27	7.76597e-225	10	KLHDC10	1.98519	kelch domain containing 10 [Source:HGNC Symbol;Acc:HGNC:22194]
3.84989e-229	0.287998	0.317	0.12	1.08802e-224	10	RETREG1	2.64167	reticulophagy regulator 1 [Source:HGNC Symbol;Acc:HGNC:25964]
9.48524e-228	0.319669	0.468	0.216	2.68062e-223	10	SIRT2	2.16667	sirtuin 2 [Source:HGNC Symbol;Acc:HGNC:10886]
2.50957e-227	0.385466	0.972	0.872	7.0923e-223	10	SEC11C	1.11468	SEC11 homolog C, signal peptidase complex subunit [Source:HGNC Symbol;Acc:HGNC:23400]
4.62706e-227	0.363766	1	1	1.30765e-222	10	ACTB	1	actin beta [Source:HGNC Symbol;Acc:HGNC:132]
1.75013e-226	0.364463	0.566	0.295	4.94604e-222	10	FSD1	1.91864	fibronectin type III and SPRY domain containing 1 [Source:HGNC Symbol;Acc:HGNC:13745]
2.73275e-226	0.435495	0.977	0.939	7.72303e-222	10	ITM2B	1.04047	integral membrane protein 2B [Source:HGNC Symbol;Acc:HGNC:6174]
5.36158e-226	0.400952	0.916	0.836	1.51524e-221	10	CLTC	1.09569	clathrin heavy chain [Source:HGNC Symbol;Acc:HGNC:2092]
9.3172e-225	0.422131	0.999	0.997	2.63313e-220	10	SOX4	1.00201	SRY-box transcription factor 4 [Source:HGNC Symbol;Acc:HGNC:11200]
2.3746e-224	0.414157	0.862	0.681	6.71086e-220	10	ATCAY	1.26579	ATCAY kinesin light chain interacting caytaxin [Source:HGNC Symbol;Acc:HGNC:779]
2.00161e-223	0.420799	0.776	0.538	5.65676e-219	10	KIF21B	1.44238	kinesin family member 21B [Source:HGNC Symbol;Acc:HGNC:29442]
3.14259e-223	0.315046	0.403	0.176	8.88128e-219	10	FAM20C	2.28977	FAM20C golgi associated secretory pathway kinase [Source:HGNC Symbol;Acc:HGNC:22140]
1.17624e-222	0.28712	0.342	0.137	3.32417e-218	10	SLC9A6	2.49635	solute carrier family 9 member A6 [Source:HGNC Symbol;Acc:HGNC:11079]
1.79052e-222	0.323193	0.465	0.217	5.06019e-218	10	FAM131A	2.14286	family with sequence similarity 131 member A [Source:HGNC Symbol;Acc:HGNC:28308]
1.87839e-222	0.338916	0.494	0.24	5.30853e-218	10	BTRC	2.05833	beta-transducin repeat containing E3 ubiquitin protein ligase [Source:HGNC Symbol;Acc:HGNC:1144]
3.79814e-222	0.489145	0.684	0.461	1.07339e-217	10	FRMD4A	1.48373	FERM domain containing 4A [Source:HGNC Symbol;Acc:HGNC:25491]
5.1266e-222	0.389814	0.549	0.28	1.44883e-217	10	ACVR2A	1.96071	activin A receptor type 2A [Source:HGNC Symbol;Acc:HGNC:173]
5.68222e-222	0.363772	0.974	0.935	1.60585e-217	10	AP2M1	1.04171	adaptor related protein complex 2 subunit mu 1 [Source:HGNC Symbol;Acc:HGNC:564]
7.43033e-222	0.348119	0.988	0.976	2.09989e-217	10	ARPC3	1.0123	actin related protein 2/3 complex subunit 3 [Source:HGNC Symbol;Acc:HGNC:706]
1.7408e-221	0.387723	0.536	0.278	4.91967e-217	10	EFR3B	1.92806	EFR3 homolog B [Source:HGNC Symbol;Acc:HGNC:29155]
1.83825e-220	0.417601	0.771	0.584	5.19507e-216	10	ACOT7	1.32021	acyl-CoA thioesterase 7 [Source:HGNC Symbol;Acc:HGNC:24157]
2.87199e-220	0.315783	0.414	0.183	8.11654e-216	10	TCEAL1	2.2623	transcription elongation factor A like 1 [Source:HGNC Symbol;Acc:HGNC:11616]
1.10363e-219	0.432242	0.699	0.458	3.11898e-215	10	SMAP2	1.5262	small ArfGAP2 [Source:HGNC Symbol;Acc:HGNC:25082]
1.18586e-219	0.397175	0.879	0.753	3.35136e-215	10	ARMCX3	1.16733	armadillo repeat containing X-linked 3 [Source:HGNC Symbol;Acc:HGNC:24065]
1.10201e-218	0.410543	0.702	0.472	3.1144e-214	10	EMC7	1.48729	ER membrane protein complex subunit 7 [Source:HGNC Symbol;Acc:HGNC:24301]
3.78105e-218	0.292927	1	1	1.06856e-213	10	YWHAE	1	tyrosine 3-monooxygenase/tryptophan 5-monooxygenase activation protein epsilon [Source:HGNC Symbol;Acc:HGNC:12851]
6.93641e-218	0.345076	0.502	0.246	1.9603e-213	10	FAM13C	2.04065	family with sequence similarity 13 member C [Source:HGNC Symbol;Acc:HGNC:19371]
4.65473e-217	0.372917	0.513	0.26	1.31547e-212	10	TMSB15B	1.97308	thymosin beta 15B [Source:HGNC Symbol;Acc:HGNC:28612]
4.79249e-217	0.352943	0.533	0.272	1.35441e-212	10	DNAJC18	1.95956	DnaJ heat shock protein family (Hsp40) member C18 [Source:HGNC Symbol;Acc:HGNC:28429]
5.23041e-217	0.422789	0.74	0.5	1.47817e-212	10	SCD5	1.48	stearoyl-CoA desaturase 5 [Source:HGNC Symbol;Acc:HGNC:21088]
8.25782e-217	0.755203	0.679	0.482	2.33374e-212	10	NTM	1.40871	neurotrimin [Source:HGNC Symbol;Acc:HGNC:17941]
1.02153e-216	0.272986	0.278	0.099	2.88695e-212	10	GRAMD1B	2.80808	GRAM domain containing 1B [Source:HGNC Symbol;Acc:HGNC:29214]
1.41899e-216	0.337918	1	1	4.0102e-212	10	FTH1	1	ferritin heavy chain 1 [Source:HGNC Symbol;Acc:HGNC:3976]
1.47228e-216	0.272024	0.344	0.139	4.16082e-212	10	MOK	2.47482	MOK protein kinase [Source:HGNC Symbol;Acc:HGNC:9833]
1.58158e-216	0.398481	0.821	0.651	4.46971e-212	10	AK1	1.26114	adenylate kinase 1 [Source:HGNC Symbol;Acc:HGNC:361]
6.24341e-216	0.418267	0.43	0.203	1.76445e-211	10	PAM	2.11823	peptidylglycine alpha-amidating monooxygenase [Source:HGNC Symbol;Acc:HGNC:8596]
6.60221e-216	0.339849	0.507	0.252	1.86585e-211	10	LASP1	2.0119	LIM and SH3 protein 1 [Source:HGNC Symbol;Acc:HGNC:6513]
9.2539e-216	0.304494	0.341	0.138	2.61525e-211	10	DACT1	2.47101	dishevelled binding antagonist of beta catenin 1 [Source:HGNC Symbol;Acc:HGNC:17748]
1.20429e-215	0.359396	0.999	0.995	3.40344e-211	10	EIF4G2	1.00402	eukaryotic translation initiation factor 4 gamma 2 [Source:HGNC Symbol;Acc:HGNC:3297]
1.27481e-215	0.3998	0.638	0.379	3.60275e-211	10	LDOC1	1.68338	LDOC1 regulator of NFKB signaling [Source:HGNC Symbol;Acc:HGNC:6548]
3.40856e-215	0.317483	0.992	0.982	9.63294e-211	10	ARPC2	1.01018	actin related protein 2/3 complex subunit 2 [Source:HGNC Symbol;Acc:HGNC:705]
4.25479e-215	0.285873	0.344	0.14	1.20245e-210	10	WDR7	2.45714	WD repeat domain 7 [Source:HGNC Symbol;Acc:HGNC:13490]
4.52494e-215	0.353458	0.519	0.259	1.27879e-210	10	GNAI1	2.00386	G protein subunit alpha i1 [Source:HGNC Symbol;Acc:HGNC:4384]
6.28155e-215	0.3334	0.316	0.122	1.77523e-210	10	NTRK2	2.59016	neurotrophic receptor tyrosine kinase 2 [Source:HGNC Symbol;Acc:HGNC:8032]
1.33877e-214	0.342162	0.532	0.263	3.78351e-210	10	GNPTAB	2.02281	N-acetylglucosamine-1-phosphate transferase subunits alpha and beta [Source:HGNC Symbol;Acc:HGNC:29670]
3.42524e-214	0.379717	0.875	0.751	9.68006e-210	10	RABEP1	1.16511	rabaptin, RAB GTPase binding effector protein 1 [Source:HGNC Symbol;Acc:HGNC:17677]
4.42676e-214	0.381551	0.995	0.988	1.25105e-209	10	UQCRQ	1.00709	ubiquinol-cytochrome c reductase complex III subunit VII [Source:HGNC Symbol;Acc:HGNC:29594]
2.28172e-213	0.550379	0.863	0.665	6.44837e-209	10	CELF4	1.29774	CUGBP Elav-like family member 4 [Source:HGNC Symbol;Acc:HGNC:14015]
2.75529e-213	0.329406	0.988	0.976	7.78673e-209	10	BRK1	1.0123	BRICK1 subunit of SCAR/WAVE actin nucleating complex [Source:HGNC Symbol;Acc:HGNC:23057]
6.59669e-213	0.252878	0.265	0.093	1.86429e-208	10	SYT16	2.84946	synaptotagmin 16 [Source:HGNC Symbol;Acc:HGNC:23142]
8.16683e-213	0.291119	0.412	0.181	2.30803e-208	10	PPM1E	2.27624	protein phosphatase, Mg2+/Mn2+ dependent 1E [Source:HGNC Symbol;Acc:HGNC:19322]
2.19818e-212	0.2535	0.302	0.114	6.21227e-208	10	DTX1	2.64912	deltex E3 ubiquitin ligase 1 [Source:HGNC Symbol;Acc:HGNC:3060]
2.74641e-212	0.435171	0.802	0.653	7.76163e-208	10	TUSC3	1.22818	tumor suppressor candidate 3 [Source:HGNC Symbol;Acc:HGNC:30242]
2.96128e-212	0.353949	0.993	0.983	8.36886e-208	10	ATP5IF1	1.01017	ATP synthase inhibitory factor subunit 1 [Source:HGNC Symbol;Acc:HGNC:871]
3.14077e-212	0.448305	0.768	0.589	8.87614e-208	10	ENHO	1.3039	energy homeostasis associated [Source:HGNC Symbol;Acc:HGNC:24838]
3.49438e-212	0.339696	0.302	0.116	9.87547e-208	10	RASGEF1B	2.60345	RasGEF domain family member 1B [Source:HGNC Symbol;Acc:HGNC:24881]
4.27927e-212	0.402604	0.758	0.549	1.20937e-207	10	PPP3CB	1.38069	protein phosphatase 3 catalytic subunit beta [Source:HGNC Symbol;Acc:HGNC:9315]
1.61071e-211	0.324692	0.452	0.213	4.55203e-207	10	NSMF	2.12207	NMDA receptor synaptonuclear signaling and neuronal migration factor [Source:HGNC Symbol;Acc:HGNC:29843]
3.02691e-211	0.326794	0.461	0.221	8.55435e-207	10	B4GAT1	2.08597	beta-1,4-glucuronyltransferase 1 [Source:HGNC Symbol;Acc:HGNC:15685]
3.65158e-211	0.30573	0.431	0.197	1.03197e-206	10	ASGR1	2.18782	asialoglycoprotein receptor 1 [Source:HGNC Symbol;Acc:HGNC:742]
3.8744e-211	0.490512	0.869	0.808	1.09494e-206	10	SMAP1	1.0755	small ArfGAP 1 [Source:HGNC Symbol;Acc:HGNC:19651]
4.71665e-211	0.500562	0.782	0.618	1.33297e-206	10	PPP3CA	1.26537	protein phosphatase 3 catalytic subunit alpha [Source:HGNC Symbol;Acc:HGNC:9314]
5.44453e-211	0.337883	0.532	0.275	1.53868e-206	10	TBRG1	1.93455	transforming growth factor beta regulator 1 [Source:HGNC Symbol;Acc:HGNC:29551]
5.58679e-211	0.339186	0.99	0.931	1.57888e-206	10	EIF4A2	1.06337	eukaryotic translation initiation factor 4A2 [Source:HGNC Symbol;Acc:HGNC:3284]
6.28229e-211	0.680844	0.465	0.23	1.77544e-206	10	TMEM158	2.02174	transmembrane protein 158 [Source:HGNC Symbol;Acc:HGNC:30293]
7.24246e-211	0.349385	0.982	0.922	2.04679e-206	10	PRMT2	1.06508	protein arginine methyltransferase 2 [Source:HGNC Symbol;Acc:HGNC:5186]
9.66116e-211	0.364891	0.938	0.865	2.73034e-206	10	TMCO1	1.08439	transmembrane and coiled-coil domains 1 [Source:HGNC Symbol;Acc:HGNC:18188]
1.12349e-210	0.25779	0.3	0.114	3.17509e-206	10	FAM98C	2.63158	family with sequence similarity 98 member C [Source:HGNC Symbol;Acc:HGNC:27119]
2.06149e-210	0.376214	0.558	0.3	5.82599e-206	10	DLG5	1.86	discs large MAGUK scaffold protein 5 [Source:HGNC Symbol;Acc:HGNC:2904]
3.93517e-210	0.427751	0.419	0.197	1.11212e-205	10	SEMA3A	2.1269	semaphorin 3A [Source:HGNC Symbol;Acc:HGNC:10723]
1.37012e-209	0.403193	0.725	0.489	3.87211e-205	10	CPEB4	1.48262	cytoplasmic polyadenylation element binding protein 4 [Source:HGNC Symbol;Acc:HGNC:21747]
5.57688e-209	0.304887	0.442	0.207	1.57608e-204	10	RCHY1	2.13527	ring finger and CHY zinc finger domain containing 1 [Source:HGNC Symbol;Acc:HGNC:17479]
8.47823e-209	0.417273	0.733	0.508	2.39603e-204	10	NRXN2	1.44291	neurexin 2 [Source:HGNC Symbol;Acc:HGNC:8009]
9.90116e-209	0.360985	0.911	0.826	2.79817e-204	10	SRPK2	1.10291	SRSF protein kinase 2 [Source:HGNC Symbol;Acc:HGNC:11306]
1.41975e-208	0.640544	0.783	0.61	4.01236e-204	10	TLE4	1.28361	TLE family member 4, transcriptional corepressor [Source:HGNC Symbol;Acc:HGNC:11840]
3.26171e-208	0.294368	0.344	0.143	9.21792e-204	10	XKR6	2.40559	XK related 6 [Source:HGNC Symbol;Acc:HGNC:27806]
3.35431e-208	0.400503	0.771	0.561	9.47962e-204	10	HCFC1R1	1.37433	host cell factor C1 regulator 1 [Source:HGNC Symbol;Acc:HGNC:21198]
3.46651e-208	0.416215	0.857	0.749	9.79669e-204	10	UBA1	1.14419	ubiquitin like modifier activating enzyme 1 [Source:HGNC Symbol;Acc:HGNC:12469]
3.53207e-208	0.315049	0.477	0.231	9.98197e-204	10	AGAP3	2.06494	ArfGAP with GTPase domain, ankyrin repeat and PH domain 3 [Source:HGNC Symbol;Acc:HGNC:16923]
3.7282e-208	0.348247	0.599	0.334	1.05363e-203	10	SERINC3	1.79341	serine incorporator 3 [Source:HGNC Symbol;Acc:HGNC:11699]
6.01747e-208	0.357943	0.905	0.818	1.7006e-203	10	ZCCHC17	1.10636	zinc finger CCHC-type containing 17 [Source:HGNC Symbol;Acc:HGNC:30246]
6.60155e-208	0.312009	0.445	0.207	1.86566e-203	10	AHDC1	2.14976	AT-hook DNA binding motif containing 1 [Source:HGNC Symbol;Acc:HGNC:25230]
7.25509e-208	0.301001	0.346	0.144	2.05036e-203	10	PRKAG2	2.40278	protein kinase AMP-activated non-catalytic subunit gamma 2 [Source:HGNC Symbol;Acc:HGNC:9386]
9.61121e-208	0.372681	0.815	0.651	2.71622e-203	10	BLOC1S2	1.25192	biogenesis of lysosomal organelles complex 1 subunit 2 [Source:HGNC Symbol;Acc:HGNC:20984]
1.13689e-207	0.338551	0.553	0.294	3.21297e-203	10	PITPNA	1.88095	phosphatidylinositol transfer protein alpha [Source:HGNC Symbol;Acc:HGNC:9001]
5.10302e-207	0.263784	0.302	0.115	1.44216e-202	10	CDKL2	2.62609	cyclin dependent kinase like 2 [Source:HGNC Symbol;Acc:HGNC:1782]
1.16811e-206	0.347393	0.506	0.259	3.30121e-202	10	PRR7	1.95367	proline rich 7, synaptic [Source:HGNC Symbol;Acc:HGNC:28130]
1.66652e-206	0.417346	0.833	0.699	4.70976e-202	10	CLCN3	1.1917	chloride voltage-gated channel 3 [Source:HGNC Symbol;Acc:HGNC:2021]
6.8368e-206	0.26329	0.269	0.097	1.93215e-201	10	ARFGEF3	2.7732	ARFGEF family member 3 [Source:HGNC Symbol;Acc:HGNC:21213]
8.15676e-206	0.372921	0.985	0.877	2.30518e-201	10	CEP170	1.12315	centrosomal protein 170 [Source:HGNC Symbol;Acc:HGNC:28920]
1.5759e-205	0.365942	0.915	0.781	4.45364e-201	10	ARID4A	1.17157	AT-rich interaction domain 4A [Source:HGNC Symbol;Acc:HGNC:9885]
1.81728e-205	0.314604	0.398	0.177	5.13581e-201	10	HOMER1	2.24859	homer scaffold protein 1 [Source:HGNC Symbol;Acc:HGNC:17512]
1.86944e-205	0.405146	0.781	0.603	5.28322e-201	10	LRRC4B	1.29519	leucine rich repeat containing 4B [Source:HGNC Symbol;Acc:HGNC:25042]
2.12327e-205	0.41483	0.666	0.439	6.00059e-201	10	ZNF667-AS1	1.51708	ZNF667 antisense RNA 1 (head to head) [Source:HGNC Symbol;Acc:HGNC:44321]
1.49155e-204	0.348804	0.53	0.278	4.21526e-200	10	DEAF1	1.90647	DEAF1 transcription factor [Source:HGNC Symbol;Acc:HGNC:14677]
2.87063e-204	0.282079	0.352	0.149	8.11268e-200	10	TMED8	2.36242	transmembrane p24 trafficking protein family member 8 [Source:HGNC Symbol;Acc:HGNC:18633]
2.90397e-204	0.303653	0.465	0.222	8.2069e-200	10	GDPD1	2.09459	glycerophosphodiester phosphodiesterase domain containing 1 [Source:HGNC Symbol;Acc:HGNC:20883]
3.08607e-204	0.326555	0.995	0.974	8.72153e-200	10	EIF1B	1.02156	eukaryotic translation initiation factor 1B [Source:HGNC Symbol;Acc:HGNC:30792]
3.37152e-204	0.382894	0.777	0.576	9.52825e-200	10	NPDC1	1.34896	neural proliferation, differentiation and control 1 [Source:HGNC Symbol;Acc:HGNC:7899]
4.47686e-204	0.400046	0.791	0.618	1.26521e-199	10	GDAP1	1.27994	ganglioside induced differentiation associated protein 1 [Source:HGNC Symbol;Acc:HGNC:15968]
4.74788e-204	0.311053	0.459	0.22	1.3418e-199	10	MICU3	2.08636	mitochondrial calcium uptake family member 3 [Source:HGNC Symbol;Acc:HGNC:27820]
7.79859e-204	0.34915	0.406	0.183	2.20396e-199	10	SLCO3A1	2.21858	solute carrier organic anion transporter family member 3A1 [Source:HGNC Symbol;Acc:HGNC:10952]
2.0215e-203	0.377831	0.548	0.292	5.71296e-199	10	ERC1	1.87671	ELKS/RAB6-interacting/CAST family member 1 [Source:HGNC Symbol;Acc:HGNC:17072]
3.17096e-203	0.359223	0.97	0.936	8.96144e-199	10	TBCB	1.03632	tubulin folding cofactor B [Source:HGNC Symbol;Acc:HGNC:1989]
3.30476e-203	0.788276	0.734	0.613	9.33958e-199	10	NR2F2	1.19739	nuclear receptor subfamily 2 group F member 2 [Source:HGNC Symbol;Acc:HGNC:7976]
3.51252e-203	0.330112	0.497	0.251	9.92673e-199	10	SRSF8	1.98008	serine and arginine rich splicing factor 8 [Source:HGNC Symbol;Acc:HGNC:16988]
4.0894e-203	0.256372	0.545	0.261	1.15571e-198	10	GRIA1	2.08812	glutamate ionotropic receptor AMPA type subunit 1 [Source:HGNC Symbol;Acc:HGNC:4571]
4.41827e-202	0.386536	0.511	0.274	1.24865e-197	10	PEPD	1.86496	peptidase D [Source:HGNC Symbol;Acc:HGNC:8840]
5.71183e-202	0.31662	0.456	0.219	1.61422e-197	10	CCDC136	2.08219	coiled-coil domain containing 136 [Source:HGNC Symbol;Acc:HGNC:22225]
1.36707e-201	0.343952	0.553	0.297	3.86348e-197	10	WASHC3	1.86195	WASH complex subunit 3 [Source:HGNC Symbol;Acc:HGNC:24256]
1.5511e-201	0.382177	0.451	0.222	4.38356e-197	10	RAPGEF6	2.03153	Rap guanine nucleotide exchange factor 6 [Source:HGNC Symbol;Acc:HGNC:20655]
1.63261e-201	0.322168	0.554	0.285	4.61391e-197	10	GABBR1	1.94386	gamma-aminobutyric acid type B receptor subunit 1 [Source:HGNC Symbol;Acc:HGNC:4070]
2.11925e-201	0.321751	0.371	0.164	5.9892e-197	10	PACSIN2	2.2622	protein kinase C and casein kinase substrate in neurons 2 [Source:HGNC Symbol;Acc:HGNC:8571]
2.52868e-201	0.487332	0.747	0.572	7.1463e-197	10	MBOAT2	1.30594	membrane bound O-acyltransferase domain containing 2 [Source:HGNC Symbol;Acc:HGNC:25193]
3.51685e-201	0.259816	0.328	0.133	9.93896e-197	10	NRSN2	2.46617	neurensin 2 [Source:HGNC Symbol;Acc:HGNC:16229]
7.81413e-201	0.368715	0.957	0.899	2.20835e-196	10	USP22	1.06452	ubiquitin specific peptidase 22 [Source:HGNC Symbol;Acc:HGNC:12621]
5.27919e-200	0.250798	0.281	0.106	1.49195e-195	10	ZNF697	2.65094	zinc finger protein 697 [Source:HGNC Symbol;Acc:HGNC:32034]
7.10597e-200	0.303871	0.423	0.199	2.00822e-195	10	PRAF2	2.12563	PRA1 domain family member 2 [Source:HGNC Symbol;Acc:HGNC:28911]
8.55374e-200	0.315764	0.498	0.25	2.41737e-195	10	NISCH	1.992	nischarin [Source:HGNC Symbol;Acc:HGNC:18006]
1.02129e-199	0.368988	0.383	0.171	2.88626e-195	10	ELMO1	2.23977	engulfment and cell motility 1 [Source:HGNC Symbol;Acc:HGNC:16286]
1.35014e-199	0.368089	0.877	0.787	3.81562e-195	10	UBE2M	1.11436	ubiquitin conjugating enzyme E2 M [Source:HGNC Symbol;Acc:HGNC:12491]
1.77406e-199	0.307072	0.416	0.193	5.01368e-195	10	MINDY3	2.15544	MINDY lysine 48 deubiquitinase 3 [Source:HGNC Symbol;Acc:HGNC:23578]
1.9823e-199	0.398342	0.881	0.767	5.60217e-195	10	CRIP2	1.14863	cysteine rich protein 2 [Source:HGNC Symbol;Acc:HGNC:2361]
2.58873e-199	0.340409	0.993	0.985	7.316e-195	10	BZW1	1.00812	basic leucine zipper and W2 domains 1 [Source:HGNC Symbol;Acc:HGNC:18380]
2.72945e-199	0.335999	0.509	0.262	7.71369e-195	10	FNDC4	1.94275	fibronectin type III domain containing 4 [Source:HGNC Symbol;Acc:HGNC:20239]
4.3579e-199	0.330118	0.999	0.998	1.23159e-194	10	NDUFS5	1.001	NADH:ubiquinone oxidoreductase subunit S5 [Source:HGNC Symbol;Acc:HGNC:7712]
4.84541e-199	0.335346	0.534	0.282	1.36936e-194	10	FAM222B	1.89362	family with sequence similarity 222 member B [Source:HGNC Symbol;Acc:HGNC:25563]
9.55511e-198	0.390562	0.746	0.552	2.70037e-193	10	RNF11	1.35145	ring finger protein 11 [Source:HGNC Symbol;Acc:HGNC:10056]
1.03633e-197	0.321943	0.489	0.248	2.92878e-193	10	TTC5	1.97177	tetratricopeptide repeat domain 5 [Source:HGNC Symbol;Acc:HGNC:19274]
4.02933e-197	0.250175	0.31	0.124	1.13873e-192	10	TMEM121B	2.5	transmembrane protein 121B [Source:HGNC Symbol;Acc:HGNC:1844]
5.01537e-197	0.344656	0.975	0.925	1.41739e-192	10	DCTN3	1.05405	dynactin subunit 3 [Source:HGNC Symbol;Acc:HGNC:2713]
1.16825e-196	0.309937	1	1	3.30158e-192	10	MT-CO1	1	mitochondrially encoded cytochrome c oxidase I [Source:HGNC Symbol;Acc:HGNC:7419]
1.55157e-196	0.262366	0.345	0.146	4.3849e-192	10	ZDHHC9	2.36301	zinc finger DHHC-type palmitoyltransferase 9 [Source:HGNC Symbol;Acc:HGNC:18475]
3.55809e-196	0.253117	0.309	0.123	1.00555e-191	10	SULT4A1	2.5122	sulfotransferase family 4A member 1 [Source:HGNC Symbol;Acc:HGNC:14903]
7.66592e-196	0.341328	0.92	0.85	2.16646e-191	10	RAB14	1.08235	RAB14, member RAS oncogene family [Source:HGNC Symbol;Acc:HGNC:16524]
9.82428e-196	0.299017	0.311	0.124	2.77644e-191	10	FNDC5	2.50806	fibronectin type III domain containing 5 [Source:HGNC Symbol;Acc:HGNC:20240]
2.60705e-195	0.381327	0.799	0.635	7.3678e-191	10	MTRNR2L8	1.25827	MT-RNR2 like 8 [Source:HGNC Symbol;Acc:HGNC:37165]
3.24312e-195	0.404078	0.656	0.416	9.16539e-191	10	ASXL3	1.57692	ASXL transcriptional regulator 3 [Source:HGNC Symbol;Acc:HGNC:29357]
6.11199e-195	0.308941	0.383	0.172	1.72731e-190	10	L3MBTL3	2.22674	L3MBTL histone methyl-lysine binding protein 3 [Source:HGNC Symbol;Acc:HGNC:23035]
2.1409e-194	0.371524	0.625	0.38	6.05039e-190	10	BTBD10	1.64474	BTB domain containing 10 [Source:HGNC Symbol;Acc:HGNC:21445]
5.59949e-194	0.269012	0.454	0.215	1.58247e-189	10	RHOB	2.11163	ras homolog family member B [Source:HGNC Symbol;Acc:HGNC:668]
5.64515e-194	0.376037	0.542	0.3	1.59538e-189	10	BCL9	1.80667	BCL9 transcription coactivator [Source:HGNC Symbol;Acc:HGNC:1008]
1.58392e-193	0.274033	0.418	0.192	4.47633e-189	10	MAST1	2.17708	microtubule associated serine/threonine kinase 1 [Source:HGNC Symbol;Acc:HGNC:19034]
2.01013e-193	0.344964	0.926	0.86	5.68084e-189	10	C1orf122	1.07674	chromosome 1 open reading frame 122 [Source:HGNC Symbol;Acc:HGNC:24789]
2.74118e-193	0.320545	0.499	0.256	7.74686e-189	10	ATXN7L3	1.94922	ataxin 7 like 3 [Source:HGNC Symbol;Acc:HGNC:25416]
4.35677e-193	0.320586	0.914	0.825	1.23127e-188	10	RAB1A	1.10788	RAB1A, member RAS oncogene family [Source:HGNC Symbol;Acc:HGNC:9758]
6.04975e-193	0.294767	0.384	0.174	1.70972e-188	10	SLC1A6	2.2069	solute carrier family 1 member 6 [Source:HGNC Symbol;Acc:HGNC:10944]
4.07569e-192	0.266919	0.322	0.134	1.15183e-187	10	LIG4	2.40299	DNA ligase 4 [Source:HGNC Symbol;Acc:HGNC:6601]
5.20945e-192	0.370239	0.796	0.621	1.47224e-187	10	RAB6A	1.2818	RAB6A, member RAS oncogene family [Source:HGNC Symbol;Acc:HGNC:9786]
5.66795e-192	0.392659	0.78	0.613	1.60182e-187	10	DCTN4	1.27243	dynactin subunit 4 [Source:HGNC Symbol;Acc:HGNC:15518]
1.56905e-191	0.348619	0.53	0.289	4.43429e-187	10	UCHL3	1.83391	ubiquitin C-terminal hydrolase L3 [Source:HGNC Symbol;Acc:HGNC:12515]
1.86946e-191	0.327774	0.527	0.279	5.28328e-187	10	VPS26B	1.88889	VPS26, retromer complex component B [Source:HGNC Symbol;Acc:HGNC:28119]
2.05371e-191	0.377696	0.876	0.772	5.80398e-187	10	PLPPR3	1.13472	phospholipid phosphatase related 3 [Source:HGNC Symbol;Acc:HGNC:23497]
2.15238e-191	0.389941	0.723	0.51	6.08285e-187	10	DNM1	1.41765	dynamin 1 [Source:HGNC Symbol;Acc:HGNC:2972]
2.93228e-191	0.477061	0.393	0.183	8.28693e-187	10	ST6GAL2	2.14754	ST6 beta-galactoside alpha-2,6-sialyltransferase 2 [Source:HGNC Symbol;Acc:HGNC:10861]
3.38472e-191	0.272782	0.273	0.105	9.56555e-187	10	KCTD15	2.6	potassium channel tetramerization domain containing 15 [Source:HGNC Symbol;Acc:HGNC:23297]
2.526e-189	0.41572	0.677	0.464	7.13873e-185	10	MAPRE2	1.45905	microtubule associated protein RP/EB family member 2 [Source:HGNC Symbol;Acc:HGNC:6891]
2.96395e-189	0.305333	0.406	0.188	8.37642e-185	10	PTPRN2	2.15957	protein tyrosine phosphatase receptor type N2 [Source:HGNC Symbol;Acc:HGNC:9677]
5.72233e-189	0.343926	0.514	0.272	1.61719e-184	10	DHRS7	1.88971	dehydrogenase/reductase 7 [Source:HGNC Symbol;Acc:HGNC:21524]
5.72053e-188	0.306701	0.494	0.252	1.61668e-183	10	CACNB3	1.96032	calcium voltage-gated channel auxiliary subunit beta 3 [Source:HGNC Symbol;Acc:HGNC:1403]
1.60045e-187	0.353683	0.505	0.268	4.52302e-183	10	KATNAL1	1.88433	katanin catalytic subunit A1 like 1 [Source:HGNC Symbol;Acc:HGNC:28361]
1.0356e-186	0.298659	0.423	0.204	2.9267e-182	10	ARNT2	2.07353	aryl hydrocarbon receptor nuclear translocator 2 [Source:HGNC Symbol;Acc:HGNC:16876]
1.2237e-186	0.356081	0.952	0.869	3.45831e-182	10	MAP1LC3B	1.09551	microtubule associated protein 1 light chain 3 beta [Source:HGNC Symbol;Acc:HGNC:13352]
1.33138e-186	0.333442	0.332	0.144	3.7626e-182	10	EPS8L1	2.30556	EPS8 like 1 [Source:HGNC Symbol;Acc:HGNC:21295]
3.52865e-186	0.438522	0.922	0.878	9.97231e-182	10	MT-ATP8	1.05011	mitochondrially encoded ATP synthase membrane subunit 8 [Source:HGNC Symbol;Acc:HGNC:7415]
4.09603e-186	0.313481	0.484	0.25	1.15758e-181	10	GNL1	1.936	G protein nucleolar 1 (putative) [Source:HGNC Symbol;Acc:HGNC:4413]
4.19442e-186	0.342884	0.595	0.349	1.18539e-181	10	DTX3	1.70487	deltex E3 ubiquitin ligase 3 [Source:HGNC Symbol;Acc:HGNC:24457]
5.84805e-186	0.323836	0.458	0.231	1.65272e-181	10	CEP41	1.98268	centrosomal protein 41 [Source:HGNC Symbol;Acc:HGNC:12370]
1.45651e-185	0.411564	0.952	0.926	4.11625e-181	10	UBE2E3	1.02808	ubiquitin conjugating enzyme E2 E3 [Source:HGNC Symbol;Acc:HGNC:12479]
1.71627e-185	0.537247	0.788	0.635	4.85035e-181	10	ELAVL4	1.24094	ELAV like RNA binding protein 4 [Source:HGNC Symbol;Acc:HGNC:3315]
3.77344e-185	0.268741	0.313	0.13	1.06641e-180	10	KCTD1	2.40769	potassium channel tetramerization domain containing 1 [Source:HGNC Symbol;Acc:HGNC:18249]
3.7896e-185	0.295712	0.487	0.246	1.07098e-180	10	ACAP3	1.97967	ArfGAP with coiled-coil, ankyrin repeat and PH domains 3 [Source:HGNC Symbol;Acc:HGNC:16754]
4.28514e-185	0.437154	0.997	0.995	1.21102e-180	10	MT-CYB	1.00201	mitochondrially encoded cytochrome b [Source:HGNC Symbol;Acc:HGNC:7427]
5.36567e-185	0.30321	0.432	0.21	1.51639e-180	10	DNAJB2	2.05714	DnaJ heat shock protein family (Hsp40) member B2 [Source:HGNC Symbol;Acc:HGNC:5228]
6.75078e-185	0.371711	0.501	0.27	1.90784e-180	10	CHN1	1.85556	chimerin 1 [Source:HGNC Symbol;Acc:HGNC:1943]
2.014e-184	0.255591	0.292	0.117	5.69177e-180	10	PLCL2	2.49573	phospholipase C like 2 [Source:HGNC Symbol;Acc:HGNC:9064]
4.99461e-184	0.266355	0.383	0.174	1.41153e-179	10	CLIP2	2.20115	CAP-Gly domain containing linker protein 2 [Source:HGNC Symbol;Acc:HGNC:2586]
1.4773e-183	0.290729	0.429	0.207	4.17499e-179	10	SAMD14	2.07246	sterile alpha motif domain containing 14 [Source:HGNC Symbol;Acc:HGNC:27312]
3.72868e-183	0.41006	0.717	0.543	1.05376e-178	10	KPNA1	1.32044	karyopherin subunit alpha 1 [Source:HGNC Symbol;Acc:HGNC:6394]
5.69523e-183	0.450084	0.795	0.662	1.60953e-178	10	CORO1C	1.20091	coronin 1C [Source:HGNC Symbol;Acc:HGNC:2254]
6.22172e-183	0.357815	0.398	0.19	1.75832e-178	10	PDE4B	2.09474	phosphodiesterase 4B [Source:HGNC Symbol;Acc:HGNC:8781]
2.01186e-182	0.346514	0.839	0.644	5.68572e-178	10	THRA	1.3028	thyroid hormone receptor alpha [Source:HGNC Symbol;Acc:HGNC:11796]
2.13215e-182	0.294112	0.433	0.209	6.02566e-178	10	GVQW3	2.07177	GVQW motif containing 3 [Source:HGNC Symbol;Acc:HGNC:51239]
2.81731e-182	0.274297	0.412	0.193	7.96199e-178	10	TBC1D19	2.13472	TBC1 domain family member 19 [Source:HGNC Symbol;Acc:HGNC:25624]
3.33572e-182	0.371764	0.973	0.952	9.42707e-178	10	NDUFB8	1.02206	NADH:ubiquinone oxidoreductase subunit B8 [Source:HGNC Symbol;Acc:HGNC:7703]
9.85832e-182	0.284567	0.429	0.208	2.78606e-177	10	SPTBN2	2.0625	spectrin beta, non-erythrocytic 2 [Source:HGNC Symbol;Acc:HGNC:11276]
2.0769e-181	0.334871	0.923	0.852	5.86953e-177	10	TMEM59	1.08333	transmembrane protein 59 [Source:HGNC Symbol;Acc:HGNC:1239]
1.60745e-180	0.282085	0.405	0.192	4.54281e-176	10	OAT	2.10938	ornithine aminotransferase [Source:HGNC Symbol;Acc:HGNC:8091]
1.83205e-180	0.328939	0.902	0.817	5.17756e-176	10	NBDY	1.10404	negative regulator of P-body association [Source:HGNC Symbol;Acc:HGNC:50713]
2.79663e-180	0.280286	0.47	0.237	7.90355e-176	10	MGRN1	1.98312	mahogunin ring finger 1 [Source:HGNC Symbol;Acc:HGNC:20254]
3.14872e-180	0.295013	0.495	0.25	8.8986e-176	10	LZTS1	1.98	leucine zipper tumor suppressor 1 [Source:HGNC Symbol;Acc:HGNC:13861]
4.06124e-180	0.312884	0.431	0.215	1.14775e-175	10	RNF220	2.00465	ring finger protein 220 [Source:HGNC Symbol;Acc:HGNC:25552]
4.06477e-180	0.360894	0.776	0.603	1.14875e-175	10	HSDL1	1.2869	hydroxysteroid dehydrogenase like 1 [Source:HGNC Symbol;Acc:HGNC:16475]
6.15288e-180	0.268878	0.412	0.193	1.73886e-175	10	CYLD	2.13472	CYLD lysine 63 deubiquitinase [Source:HGNC Symbol;Acc:HGNC:2584]
9.64357e-180	0.299523	0.426	0.209	2.72537e-175	10	TBC1D9	2.03828	TBC1 domain family member 9 [Source:HGNC Symbol;Acc:HGNC:21710]
1.13933e-179	0.327867	0.962	0.912	3.21986e-175	10	VPS28	1.05482	VPS28 subunit of ESCRT-I [Source:HGNC Symbol;Acc:HGNC:18178]
1.98661e-179	0.342948	0.882	0.784	5.61436e-175	10	DPYSL5	1.125	dihydropyrimidinase like 5 [Source:HGNC Symbol;Acc:HGNC:20637]
3.5052e-179	0.27337	1	1	9.90604e-175	10	CFL1	1	cofilin 1 [Source:HGNC Symbol;Acc:HGNC:1874]
4.54209e-179	0.295066	0.45	0.226	1.28364e-174	10	C6orf226	1.99115	chromosome 6 open reading frame 226 [Source:HGNC Symbol;Acc:HGNC:34431]
1.6791e-178	0.367922	0.963	0.921	4.74531e-174	10	PGRMC1	1.0456	progesterone receptor membrane component 1 [Source:HGNC Symbol;Acc:HGNC:16090]
2.20162e-178	0.372665	0.748	0.573	6.222e-174	10	SNX4	1.30541	sorting nexin 4 [Source:HGNC Symbol;Acc:HGNC:11175]
6.25652e-178	0.299941	0.503	0.265	1.76816e-173	10	HINT3	1.89811	histidine triad nucleotide binding protein 3 [Source:HGNC Symbol;Acc:HGNC:18468]
6.85955e-178	0.807842	0.623	0.443	1.93858e-173	10	MEF2C	1.40632	myocyte enhancer factor 2C [Source:HGNC Symbol;Acc:HGNC:6996]
1.24388e-177	0.314425	0.322	0.14	3.51533e-173	10	DPP6	2.3	dipeptidyl peptidase like 6 [Source:HGNC Symbol;Acc:HGNC:3010]
2.24504e-177	0.327421	0.544	0.302	6.34472e-173	10	TSTD2	1.80132	thiosulfate sulfurtransferase like domain containing 2 [Source:HGNC Symbol;Acc:HGNC:30087]
8.73098e-177	0.358399	0.65	0.43	2.46746e-172	10	SHISA5	1.51163	shisa family member 5 [Source:HGNC Symbol;Acc:HGNC:30376]
2.49049e-176	0.370295	0.892	0.812	7.03838e-172	10	DICER1	1.09852	dicer 1, ribonuclease III [Source:HGNC Symbol;Acc:HGNC:17098]
8.35135e-176	0.325096	0.497	0.268	2.36018e-171	10	IFI27L1	1.85448	interferon alpha inducible protein 27 like 1 [Source:HGNC Symbol;Acc:HGNC:19754]
9.18661e-176	0.323682	0.508	0.275	2.59623e-171	10	TOMM70	1.84727	translocase of outer mitochondrial membrane 70 [Source:HGNC Symbol;Acc:HGNC:11985]
1.3492e-175	0.309794	0.515	0.275	3.81297e-171	10	SOGA1	1.87273	suppressor of glucose, autophagy associated 1 [Source:HGNC Symbol;Acc:HGNC:16111]
1.65842e-175	0.326263	1	1	4.68687e-171	10	NDUFA4	1	NDUFA4 mitochondrial complex associated [Source:HGNC Symbol;Acc:HGNC:7687]
1.71223e-175	0.266461	0.393	0.186	4.83895e-171	10	SLC25A17	2.1129	solute carrier family 25 member 17 [Source:HGNC Symbol;Acc:HGNC:10987]
1.96837e-175	0.376179	0.991	0.982	5.5628e-171	10	DDAH2	1.00916	dimethylarginine dimethylaminohydrolase 2 [Source:HGNC Symbol;Acc:HGNC:2716]
4.6388e-175	0.310115	0.514	0.281	1.31097e-170	10	CREB3	1.82918	cAMP responsive element binding protein 3 [Source:HGNC Symbol;Acc:HGNC:2347]
5.20286e-175	0.298513	0.411	0.199	1.47038e-170	10	GPHN	2.06533	gephyrin [Source:HGNC Symbol;Acc:HGNC:15465]
1.11491e-174	0.274544	0.406	0.194	3.15085e-170	10	KCTD13	2.09278	potassium channel tetramerization domain containing 13 [Source:HGNC Symbol;Acc:HGNC:22234]
1.94463e-174	0.337218	0.909	0.833	5.49571e-170	10	DDX1	1.09124	DEAD-box helicase 1 [Source:HGNC Symbol;Acc:HGNC:2734]
2.78769e-174	0.357064	0.794	0.626	7.87829e-170	10	NCS1	1.26837	neuronal calcium sensor 1 [Source:HGNC Symbol;Acc:HGNC:3953]
3.83474e-174	0.252344	0.316	0.136	1.08374e-169	10	LINC00623	2.32353	long intergenic non-protein coding RNA 623 [Source:HGNC Symbol;Acc:HGNC:44252]
6.98361e-174	0.348453	0.858	0.749	1.97364e-169	10	RTL8C	1.14553	retrotransposon Gag like 8C [Source:HGNC Symbol;Acc:HGNC:2569]
2.91575e-173	0.331696	0.494	0.264	8.2402e-169	10	LINC00205	1.87121	long intergenic non-protein coding RNA 205 [Source:HGNC Symbol;Acc:HGNC:16420]
3.45861e-173	0.268486	0.355	0.16	9.77439e-169	10	KCNB1	2.21875	potassium voltage-gated channel subfamily B member 1 [Source:HGNC Symbol;Acc:HGNC:6231]
2.89129e-172	0.355001	0.729	0.513	8.17108e-168	10	HECTD4	1.42105	HECT domain E3 ubiquitin protein ligase 4 [Source:HGNC Symbol;Acc:HGNC:26611]
5.4209e-172	0.263222	0.33	0.145	1.532e-167	10	RAB11FIP4	2.27586	RAB11 family interacting protein 4 [Source:HGNC Symbol;Acc:HGNC:30267]
5.61892e-172	0.33071	0.826	0.655	1.58796e-167	10	ATAT1	1.26107	alpha tubulin acetyltransferase 1 [Source:HGNC Symbol;Acc:HGNC:21186]
5.69912e-172	0.324922	0.519	0.282	1.61063e-167	10	PPP1R15A	1.84043	protein phosphatase 1 regulatory subunit 15A [Source:HGNC Symbol;Acc:HGNC:14375]
7.36623e-172	0.278356	0.384	0.18	2.08177e-167	10	GPR137C	2.13333	G protein-coupled receptor 137C [Source:HGNC Symbol;Acc:HGNC:25445]
1.38105e-171	0.282229	0.311	0.134	3.90299e-167	10	LMTK2	2.3209	lemur tyrosine kinase 2 [Source:HGNC Symbol;Acc:HGNC:17880]
2.79582e-171	0.295629	0.544	0.301	7.90125e-167	10	NCOA4	1.80731	nuclear receptor coactivator 4 [Source:HGNC Symbol;Acc:HGNC:7671]
2.82536e-171	0.343992	0.636	0.397	7.98476e-167	10	WDR47	1.60202	WD repeat domain 47 [Source:HGNC Symbol;Acc:HGNC:29141]
5.41116e-171	0.26425	0.326	0.144	1.52925e-166	10	PPP1R9B	2.26389	protein phosphatase 1 regulatory subunit 9B [Source:HGNC Symbol;Acc:HGNC:9298]
6.14421e-171	0.316809	0.532	0.286	1.73641e-166	10	KALRN	1.86014	kalirin RhoGEF kinase [Source:HGNC Symbol;Acc:HGNC:4814]
1.39872e-170	0.362573	0.729	0.527	3.95292e-166	10	DPF1	1.3833	double PHD fingers 1 [Source:HGNC Symbol;Acc:HGNC:20225]
1.56491e-170	0.335614	0.309	0.133	4.42259e-166	10	LYPD1	2.32331	LY6/PLAUR domain containing 1 [Source:HGNC Symbol;Acc:HGNC:28431]
2.83853e-170	0.34377	0.96	0.924	8.02197e-166	10	NDUFB9	1.03896	NADH:ubiquinone oxidoreductase subunit B9 [Source:HGNC Symbol;Acc:HGNC:7704]
7.48957e-170	0.292984	0.399	0.194	2.11663e-165	10	FGF9	2.0567	fibroblast growth factor 9 [Source:HGNC Symbol;Acc:HGNC:3687]
1.40534e-169	0.350783	0.907	0.814	3.97163e-165	10	NUDT3	1.11425	nudix hydrolase 3 [Source:HGNC Symbol;Acc:HGNC:8050]
1.61793e-169	0.252885	0.339	0.152	4.57243e-165	10	JPH3	2.23026	junctophilin 3 [Source:HGNC Symbol;Acc:HGNC:14203]
1.86698e-169	0.356802	0.938	0.873	5.27628e-165	10	COX17	1.07446	cytochrome c oxidase copper chaperone COX17 [Source:HGNC Symbol;Acc:HGNC:2264]
2.52732e-169	0.310294	0.457	0.239	7.14245e-165	10	IMPA1	1.91213	inositol monophosphatase 1 [Source:HGNC Symbol;Acc:HGNC:6050]
4.77133e-169	0.343361	0.842	0.741	1.34843e-164	10	PRKAR1A	1.1363	protein kinase cAMP-dependent type I regulatory subunit alpha [Source:HGNC Symbol;Acc:HGNC:9388]
6.69579e-169	0.275473	0.375	0.176	1.8923e-164	10	MYO18A	2.13068	myosin XVIIIA [Source:HGNC Symbol;Acc:HGNC:31104]
6.99485e-169	0.310211	0.523	0.291	1.97681e-164	10	ANTKMT	1.79725	adenine nucleotide translocase lysine methyltransferase [Source:HGNC Symbol;Acc:HGNC:14152]
1.14146e-168	0.357234	0.648	0.433	3.22588e-164	10	RAB6B	1.49654	RAB6B, member RAS oncogene family [Source:HGNC Symbol;Acc:HGNC:14902]
1.67149e-168	0.307381	0.518	0.288	4.7238e-164	10	USB1	1.79861	U6 snRNA biogenesis phosphodiesterase 1 [Source:HGNC Symbol;Acc:HGNC:25792]
2.57517e-168	0.271198	0.988	0.958	7.27769e-164	10	RPAIN	1.03132	RPA interacting protein [Source:HGNC Symbol;Acc:HGNC:28641]
2.92938e-168	0.330215	0.906	0.84	8.27872e-164	10	ZMAT2	1.07857	zinc finger matrin-type 2 [Source:HGNC Symbol;Acc:HGNC:26433]
8.134e-168	0.277638	0.414	0.205	2.29875e-163	10	MMGT1	2.01951	membrane magnesium transporter 1 [Source:HGNC Symbol;Acc:HGNC:28100]
9.25914e-168	0.288795	0.461	0.239	2.61672e-163	10	NQO2	1.92887	N-ribosyldihydronicotinamide:quinone reductase 2 [Source:HGNC Symbol;Acc:HGNC:7856]
9.68765e-168	0.313666	0.856	0.737	2.73783e-163	10	RAB18	1.16147	RAB18, member RAS oncogene family [Source:HGNC Symbol;Acc:HGNC:14244]
8.26455e-167	0.37493	0.489	0.262	2.33564e-162	10	FUT9	1.86641	fucosyltransferase 9 [Source:HGNC Symbol;Acc:HGNC:4020]
9.08989e-167	0.284864	0.478	0.251	2.56889e-162	10	ERGIC1	1.90438	endoplasmic reticulum-golgi intermediate compartment 1 [Source:HGNC Symbol;Acc:HGNC:29205]
1.29377e-166	0.294479	0.496	0.269	3.65634e-162	10	PARD6A	1.84387	par-6 family cell polarity regulator alpha [Source:HGNC Symbol;Acc:HGNC:15943]
2.57088e-166	0.349582	0.718	0.524	7.26557e-162	10	MPC1	1.37023	mitochondrial pyruvate carrier 1 [Source:HGNC Symbol;Acc:HGNC:21606]
5.85965e-166	0.33973	0.906	0.81	1.656e-161	10	MYCBP2	1.11852	MYC binding protein 2 [Source:HGNC Symbol;Acc:HGNC:23386]
1.18731e-165	0.254918	0.354	0.163	3.35545e-161	10	LYRM9	2.17178	LYR motif containing 9 [Source:HGNC Symbol;Acc:HGNC:27314]
6.4696e-165	0.255453	0.352	0.163	1.82838e-160	10	TTLL1	2.15951	tubulin tyrosine ligase like 1 [Source:HGNC Symbol;Acc:HGNC:1312]
1.26522e-164	0.330192	0.981	0.956	3.57565e-160	10	DYNC1H1	1.02615	dynein cytoplasmic 1 heavy chain 1 [Source:HGNC Symbol;Acc:HGNC:2961]
2.20315e-164	0.289148	0.49	0.263	6.22631e-160	10	NDUFAF5	1.86312	NADH:ubiquinone oxidoreductase complex assembly factor 5 [Source:HGNC Symbol;Acc:HGNC:15899]
2.5316e-164	0.289006	0.452	0.234	7.15454e-160	10	ARL10	1.93162	ADP ribosylation factor like GTPase 10 [Source:HGNC Symbol;Acc:HGNC:22042]
2.74854e-164	0.309024	0.872	0.77	7.76764e-160	10	TIPRL	1.13247	TOR signaling pathway regulator [Source:HGNC Symbol;Acc:HGNC:30231]
3.39067e-164	0.264859	0.4	0.195	9.58238e-160	10	KBTBD6	2.05128	kelch repeat and BTB domain containing 6 [Source:HGNC Symbol;Acc:HGNC:25340]
1.10632e-163	0.340295	0.811	0.702	3.12658e-159	10	STARD3NL	1.15527	STARD3 N-terminal like [Source:HGNC Symbol;Acc:HGNC:19169]
1.47974e-163	0.297822	0.521	0.287	4.18189e-159	10	ENDOG	1.81533	endonuclease G [Source:HGNC Symbol;Acc:HGNC:3346]
1.515e-163	0.303167	0.542	0.299	4.28153e-159	10	PPP2R3A	1.81271	protein phosphatase 2 regulatory subunit B''alpha [Source:HGNC Symbol;Acc:HGNC:9307]
2.95338e-163	0.274539	0.442	0.226	8.34654e-159	10	IFIT5	1.95575	interferon induced protein with tetratricopeptide repeats 5 [Source:HGNC Symbol;Acc:HGNC:13328]
6.28486e-163	0.275073	1	0.999	1.77616e-158	10	ELOB	1.001	elongin B [Source:HGNC Symbol;Acc:HGNC:11619]
9.89562e-163	0.291766	0.474	0.255	2.7966e-158	10	RPN1	1.85882	ribophorin I [Source:HGNC Symbol;Acc:HGNC:10381]
1.54062e-162	0.308462	0.875	0.797	4.35396e-158	10	MPC2	1.09787	mitochondrial pyruvate carrier 2 [Source:HGNC Symbol;Acc:HGNC:24515]
3.36749e-162	0.265553	0.413	0.206	9.51686e-158	10	BCL2L1	2.00485	BCL2 like 1 [Source:HGNC Symbol;Acc:HGNC:992]
3.76366e-162	0.366253	0.703	0.511	1.06365e-157	10	ADD2	1.37573	adducin 2 [Source:HGNC Symbol;Acc:HGNC:244]
1.26426e-161	0.26052	0.361	0.169	3.57294e-157	10	FBXO25	2.13609	F-box protein 25 [Source:HGNC Symbol;Acc:HGNC:13596]
1.95453e-161	0.438435	0.425	0.218	5.52371e-157	10	HERPUD1	1.94954	homocysteine inducible ER protein with ubiquitin like domain 1 [Source:HGNC Symbol;Acc:HGNC:13744]
2.02487e-161	0.301214	0.492	0.269	5.7225e-157	10	SURF6	1.829	surfeit 6 [Source:HGNC Symbol;Acc:HGNC:11478]
2.26883e-161	0.333229	0.65	0.431	6.41195e-157	10	ATP6V1H	1.50812	ATPase H+ transporting V1 subunit H [Source:HGNC Symbol;Acc:HGNC:18303]
2.73261e-161	0.299991	0.521	0.288	7.72263e-157	10	VPS53	1.80903	VPS53 subunit of GARP complex [Source:HGNC Symbol;Acc:HGNC:25608]
4.95409e-161	0.303765	0.526	0.293	1.40008e-156	10	LRRC49	1.79522	leucine rich repeat containing 49 [Source:HGNC Symbol;Acc:HGNC:25965]
1.04421e-160	0.281395	0.452	0.236	2.95103e-156	10	ATP6V1C1	1.91525	ATPase H+ transporting V1 subunit C1 [Source:HGNC Symbol;Acc:HGNC:856]
1.67495e-160	0.264564	0.997	0.989	4.73356e-156	10	RTN3	1.00809	reticulon 3 [Source:HGNC Symbol;Acc:HGNC:10469]
6.23653e-160	0.268191	0.481	0.253	1.7625e-155	10	PI4KA	1.90119	phosphatidylinositol 4-kinase alpha [Source:HGNC Symbol;Acc:HGNC:8983]
6.90195e-160	0.302545	0.994	0.989	1.95056e-155	10	COX7B	1.00506	cytochrome c oxidase subunit 7B [Source:HGNC Symbol;Acc:HGNC:2291]
8.29738e-160	0.349241	0.831	0.714	2.34492e-155	10	ATP6AP2	1.16387	ATPase H+ transporting accessory protein 2 [Source:HGNC Symbol;Acc:HGNC:18305]
9.43299e-160	0.311154	0.989	0.816	2.66586e-155	10	ELAVL3	1.21201	ELAV like RNA binding protein 3 [Source:HGNC Symbol;Acc:HGNC:3314]
1.91594e-159	0.305659	0.523	0.294	5.41465e-155	10	FEM1B	1.77891	fem-1 homolog B [Source:HGNC Symbol;Acc:HGNC:3649]
2.16199e-159	0.273851	0.407	0.203	6.11001e-155	10	AP1B1	2.00493	adaptor related protein complex 1 subunit beta 1 [Source:HGNC Symbol;Acc:HGNC:554]
1.02873e-158	0.347636	0.717	0.535	2.9073e-154	10	ATP6V1E1	1.34019	ATPase H+ transporting V1 subunit E1 [Source:HGNC Symbol;Acc:HGNC:857]
1.8562e-158	0.505854	0.78	0.612	5.24582e-154	10	LHX2	1.27451	LIM homeobox 2 [Source:HGNC Symbol;Acc:HGNC:6594]
1.88683e-158	0.313467	0.492	0.271	5.33238e-154	10	JAK1	1.8155	Janus kinase 1 [Source:HGNC Symbol;Acc:HGNC:6190]
2.40478e-158	0.252068	0.332	0.152	6.79616e-154	10	KCTD7	2.18421	potassium channel tetramerization domain containing 7 [Source:HGNC Symbol;Acc:HGNC:21957]
3.00152e-158	0.299684	0.487	0.265	8.4826e-154	10	KLHL42	1.83774	kelch like family member 42 [Source:HGNC Symbol;Acc:HGNC:29252]
4.43352e-158	0.35595	0.781	0.643	1.25296e-153	10	CISD2	1.21462	CDGSH iron sulfur domain 2 [Source:HGNC Symbol;Acc:HGNC:24212]
5.16494e-158	0.266115	0.414	0.21	1.45966e-153	10	BORCS8	1.97143	BLOC-1 related complex subunit 8 [Source:HGNC Symbol;Acc:HGNC:37247]
7.15072e-158	0.314703	0.809	0.635	2.02086e-153	10	MAPK8	1.27402	mitogen-activated protein kinase 8 [Source:HGNC Symbol;Acc:HGNC:6881]
2.13908e-157	0.274512	0.458	0.241	6.04524e-153	10	PPP1R18	1.90041	protein phosphatase 1 regulatory subunit 18 [Source:HGNC Symbol;Acc:HGNC:29413]
3.44001e-157	0.341302	0.639	0.429	9.72182e-153	10	ATP6AP1	1.48951	ATPase H+ transporting accessory protein 1 [Source:HGNC Symbol;Acc:HGNC:868]
4.16589e-157	0.293613	0.512	0.284	1.17732e-152	10	TMCC1	1.80282	transmembrane and coiled-coil domain family 1 [Source:HGNC Symbol;Acc:HGNC:29116]
8.68353e-157	0.264793	0.405	0.203	2.45405e-152	10	FBXL15	1.99507	F-box and leucine rich repeat protein 15 [Source:HGNC Symbol;Acc:HGNC:28155]
1.02205e-156	0.290156	0.534	0.302	2.88841e-152	10	FAM168A	1.76821	family with sequence similarity 168 member A [Source:HGNC Symbol;Acc:HGNC:28999]
2.91366e-156	0.261874	0.4	0.198	8.2343e-152	10	BACE1	2.0202	beta-secretase 1 [Source:HGNC Symbol;Acc:HGNC:933]
3.56089e-156	0.287053	0.484	0.263	1.00634e-151	10	NFIL3	1.8403	nuclear factor, interleukin 3 regulated [Source:HGNC Symbol;Acc:HGNC:7787]
7.01509e-156	0.326097	0.877	0.804	1.98253e-151	10	RNF5	1.0908	ring finger protein 5 [Source:HGNC Symbol;Acc:HGNC:10068]
8.39306e-156	0.318816	0.848	0.744	2.37196e-151	10	HRAS	1.13978	HRas proto-oncogene, GTPase [Source:HGNC Symbol;Acc:HGNC:5173]
1.10711e-155	0.279348	0.516	0.285	3.1288e-151	10	PFKM	1.81053	phosphofructokinase, muscle [Source:HGNC Symbol;Acc:HGNC:8877]
1.1952e-155	0.283842	0.47	0.251	3.37775e-151	10	LRP12	1.87251	LDL receptor related protein 12 [Source:HGNC Symbol;Acc:HGNC:31708]
1.38653e-155	0.279107	0.496	0.267	3.91846e-151	10	KIAA0895L	1.85768	KIAA0895 like [Source:HGNC Symbol;Acc:HGNC:34408]
1.51998e-155	0.335261	0.713	0.519	4.29562e-151	10	ANKRD46	1.3738	ankyrin repeat domain 46 [Source:HGNC Symbol;Acc:HGNC:27229]
2.05132e-155	0.267945	0.434	0.225	5.79725e-151	10	PTGES2	1.92889	prostaglandin E synthase 2 [Source:HGNC Symbol;Acc:HGNC:17822]
2.80701e-155	0.27404	0.458	0.243	7.9329e-151	10	PDIK1L	1.88477	PDLIM1 interacting kinase 1 like [Source:HGNC Symbol;Acc:HGNC:18981]
3.13521e-155	0.299583	0.515	0.29	8.86043e-151	10	TERF2	1.77586	telomeric repeat binding factor 2 [Source:HGNC Symbol;Acc:HGNC:11729]
6.09248e-155	0.315241	0.809	0.668	1.72179e-150	10	HAGH	1.21108	hydroxyacylglutathione hydrolase [Source:HGNC Symbol;Acc:HGNC:4805]
8.64572e-155	0.319666	0.898	0.832	2.44337e-150	10	SLC38A1	1.07933	solute carrier family 38 member 1 [Source:HGNC Symbol;Acc:HGNC:13447]
1.08028e-154	0.379615	0.945	0.893	3.05299e-150	10	PPIB	1.05823	peptidylprolyl isomerase B [Source:HGNC Symbol;Acc:HGNC:9255]
3.91036e-154	0.309476	0.892	0.739	1.10511e-149	10	DCLK1	1.20704	doublecortin like kinase 1 [Source:HGNC Symbol;Acc:HGNC:2700]
1.16242e-153	0.289315	0.51	0.284	3.28512e-149	10	PCYOX1	1.79577	prenylcysteine oxidase 1 [Source:HGNC Symbol;Acc:HGNC:20588]
2.03456e-153	0.38741	0.393	0.202	5.74986e-149	10	SVIP	1.94554	small VCP interacting protein [Source:HGNC Symbol;Acc:HGNC:25238]
8.73369e-153	0.324255	0.881	0.807	2.46823e-148	10	AP1S1	1.0917	adaptor related protein complex 1 subunit sigma 1 [Source:HGNC Symbol;Acc:HGNC:559]
4.82116e-152	0.355937	0.674	0.491	1.36251e-147	10	MAGEH1	1.37271	MAGE family member H1 [Source:HGNC Symbol;Acc:HGNC:24092]
1.90622e-151	0.358486	0.787	0.653	5.38717e-147	10	RNF165	1.20521	ring finger protein 165 [Source:HGNC Symbol;Acc:HGNC:31696]
3.71317e-151	0.270153	0.978	0.957	1.04938e-146	10	BRI3	1.02194	brain protein I3 [Source:HGNC Symbol;Acc:HGNC:1109]
4.58619e-151	0.31564	0.999	0.994	1.2961e-146	10	DYNLL1	1.00503	dynein light chain LC8-type 1 [Source:HGNC Symbol;Acc:HGNC:15476]
5.64646e-151	0.2728	0.345	0.164	1.59575e-146	10	PLXNC1	2.10366	plexin C1 [Source:HGNC Symbol;Acc:HGNC:9106]
7.02322e-151	0.332051	0.713	0.534	1.98483e-146	10	ARL8A	1.33521	ADP ribosylation factor like GTPase 8A [Source:HGNC Symbol;Acc:HGNC:25192]
7.24834e-151	0.340315	0.407	0.204	2.04845e-146	10	MIR7-3HG	1.9951	MIR7-3 host gene [Source:HGNC Symbol;Acc:HGNC:30049]
1.33648e-150	0.437199	0.251	0.104	3.77704e-146	10	DUSP6	2.41346	dual specificity phosphatase 6 [Source:HGNC Symbol;Acc:HGNC:3072]
2.63885e-150	0.253034	0.398	0.2	7.45766e-146	10	DNAJC5	1.99	DnaJ heat shock protein family (Hsp40) member C5 [Source:HGNC Symbol;Acc:HGNC:16235]
1.19546e-149	0.264813	0.4	0.201	3.3785e-145	10	MAPK8IP3	1.99005	mitogen-activated protein kinase 8 interacting protein 3 [Source:HGNC Symbol;Acc:HGNC:6884]
2.18979e-149	0.255752	1	1	6.18858e-145	10	PTMS	1	parathymosin [Source:HGNC Symbol;Acc:HGNC:9629]
2.22916e-149	0.32366	0.854	0.749	6.29984e-145	10	GNAQ	1.14019	G protein subunit alpha q [Source:HGNC Symbol;Acc:HGNC:4390]
2.85388e-149	0.307642	0.851	0.762	8.06535e-145	10	WDR82	1.1168	WD repeat domain 82 [Source:HGNC Symbol;Acc:HGNC:28826]
4.53478e-149	0.273219	0.495	0.275	1.28157e-144	10	WBP2	1.8	WW domain binding protein 2 [Source:HGNC Symbol;Acc:HGNC:12738]
1.18495e-148	0.433526	0.833	0.757	3.34878e-144	10	ACSL3	1.1004	acyl-CoA synthetase long chain family member 3 [Source:HGNC Symbol;Acc:HGNC:3570]
1.5226e-148	0.319883	0.825	0.72	4.30303e-144	10	STAU2	1.14583	staufen double-stranded RNA binding protein 2 [Source:HGNC Symbol;Acc:HGNC:11371]
1.75163e-148	0.276024	0.475	0.26	4.95028e-144	10	EFHC1	1.82692	EF-hand domain containing 1 [Source:HGNC Symbol;Acc:HGNC:16406]
2.03476e-148	0.298199	0.479	0.267	5.75043e-144	10	KLHL8	1.79401	kelch like family member 8 [Source:HGNC Symbol;Acc:HGNC:18644]
2.24304e-148	0.265843	0.441	0.232	6.33905e-144	10	PACS1	1.90086	phosphofurin acidic cluster sorting protein 1 [Source:HGNC Symbol;Acc:HGNC:30032]
2.76283e-148	0.276166	0.426	0.224	7.80803e-144	10	FARSB	1.90179	phenylalanyl-tRNA synthetase subunit beta [Source:HGNC Symbol;Acc:HGNC:17800]
2.94703e-148	0.328547	0.867	0.8	8.32859e-144	10	STRBP	1.08375	spermatid perinuclear RNA binding protein [Source:HGNC Symbol;Acc:HGNC:16462]
3.24046e-148	0.276394	0.984	0.977	9.15788e-144	10	COPS9	1.00716	COP9 signalosome subunit 9 [Source:HGNC Symbol;Acc:HGNC:21314]
7.3522e-147	0.270062	0.514	0.289	2.0778e-142	10	TRIM23	1.77855	tripartite motif containing 23 [Source:HGNC Symbol;Acc:HGNC:660]
1.44323e-146	0.311407	0.9	0.821	4.07872e-142	10	PWWP3A	1.09622	PWWP domain containing 3A, DNA repair factor [Source:HGNC Symbol;Acc:HGNC:29641]
2.8874e-146	0.301046	0.839	0.721	8.16007e-142	10	CFAP36	1.16366	cilia and flagella associated protein 36 [Source:HGNC Symbol;Acc:HGNC:30540]
3.3835e-146	0.352664	0.935	0.878	9.56212e-142	10	CUTA	1.06492	cutA divalent cation tolerance homolog [Source:HGNC Symbol;Acc:HGNC:21101]
4.31773e-146	0.256448	0.444	0.235	1.22023e-141	10	NLGN2	1.88936	neuroligin 2 [Source:HGNC Symbol;Acc:HGNC:14290]
8.17657e-146	0.295462	0.488	0.269	2.31078e-141	10	BACH2	1.81413	BTB domain and CNC homolog 2 [Source:HGNC Symbol;Acc:HGNC:14078]
8.54138e-145	0.304886	0.997	0.998	2.41388e-140	10	MT-ND1	0.998998	mitochondrially encoded NADH:ubiquinone oxidoreductase core subunit 1 [Source:HGNC Symbol;Acc:HGNC:7455]
1.06328e-144	0.267039	0.439	0.234	3.00493e-140	10	CDC37L1	1.87607	cell division cycle 37 like 1 [Source:HGNC Symbol;Acc:HGNC:17179]
1.31352e-144	0.313748	0.82	0.709	3.71213e-140	10	FIBP	1.15656	FGF1 intracellular binding protein [Source:HGNC Symbol;Acc:HGNC:3705]
1.67939e-144	0.27463	0.452	0.244	4.74611e-140	10	LMNA	1.85246	lamin A/C [Source:HGNC Symbol;Acc:HGNC:6636]
1.91664e-144	0.277322	0.434	0.231	5.41663e-140	10	COMT	1.87879	catechol-O-methyltransferase [Source:HGNC Symbol;Acc:HGNC:2228]
2.99424e-144	0.315591	0.852	0.762	8.46203e-140	10	CETN2	1.11811	centrin 2 [Source:HGNC Symbol;Acc:HGNC:1867]
1.16489e-143	0.28694	0.467	0.258	3.29208e-139	10	CCPG1	1.81008	cell cycle progression 1 [Source:HGNC Symbol;Acc:HGNC:24227]
4.06769e-143	0.292378	0.861	0.772	1.14957e-138	10	FAM200B	1.11528	family with sequence similarity 200 member B [Source:HGNC Symbol;Acc:HGNC:27740]
5.09774e-143	0.278324	0.52	0.304	1.44067e-138	10	TMEM126A	1.71053	transmembrane protein 126A [Source:HGNC Symbol;Acc:HGNC:25382]
1.21228e-142	0.275323	0.522	0.299	3.42603e-138	10	UBQLN2	1.74582	ubiquilin 2 [Source:HGNC Symbol;Acc:HGNC:12509]
1.34237e-142	0.265958	0.478	0.264	3.79368e-138	10	CCDC92	1.81061	coiled-coil domain containing 92 [Source:HGNC Symbol;Acc:HGNC:29563]
1.58239e-142	0.265303	0.454	0.248	4.47199e-138	10	PPCS	1.83065	phosphopantothenoylcysteine synthetase [Source:HGNC Symbol;Acc:HGNC:25686]
2.59676e-142	0.265063	0.491	0.276	7.33871e-138	10	CAB39	1.77899	calcium binding protein 39 [Source:HGNC Symbol;Acc:HGNC:20292]
5.59717e-142	0.256794	0.457	0.247	1.58182e-137	10	ANKRD13D	1.8502	ankyrin repeat domain 13D [Source:HGNC Symbol;Acc:HGNC:27880]
1.41281e-141	0.285296	0.896	0.825	3.99274e-137	10	TDG	1.08606	thymine DNA glycosylase [Source:HGNC Symbol;Acc:HGNC:11700]
2.07895e-141	0.262986	0.428	0.23	5.87531e-137	10	YIF1B	1.86087	Yip1 interacting factor homolog B, membrane trafficking protein [Source:HGNC Symbol;Acc:HGNC:30511]
2.51683e-141	0.305307	0.942	0.903	7.11282e-137	10	TRAPPC1	1.04319	trafficking protein particle complex subunit 1 [Source:HGNC Symbol;Acc:HGNC:19894]
2.56719e-141	0.268207	0.481	0.267	7.25513e-137	10	SIN3B	1.8015	SIN3 transcription regulator family member B [Source:HGNC Symbol;Acc:HGNC:19354]
7.73928e-141	0.29799	0.771	0.59	2.1872e-136	10	MACO1	1.30678	macoilin 1 [Source:HGNC Symbol;Acc:HGNC:25572]
2.26619e-140	0.442276	0.73	0.569	6.40449e-136	10	ELAVL2	1.28295	ELAV like RNA binding protein 2 [Source:HGNC Symbol;Acc:HGNC:3313]
5.28978e-140	0.259789	0.985	0.975	1.49494e-135	10	MYL6B	1.01026	myosin light chain 6B [Source:HGNC Symbol;Acc:HGNC:29823]
1.87058e-139	0.283782	0.944	0.879	5.28644e-135	10	RNMT	1.07395	RNA guanine-7 methyltransferase [Source:HGNC Symbol;Acc:HGNC:10075]
3.99025e-139	0.265212	0.484	0.273	1.12768e-134	10	CDS2	1.77289	CDP-diacylglycerol synthase 2 [Source:HGNC Symbol;Acc:HGNC:1801]
1.02894e-138	0.289593	0.51	0.294	2.90788e-134	10	TMTC4	1.73469	transmembrane O-mannosyltransferase targeting cadherins 4 [Source:HGNC Symbol;Acc:HGNC:25904]
1.15214e-138	0.269822	0.488	0.275	3.25608e-134	10	PIK3CA	1.77455	phosphatidylinositol-4,5-bisphosphate 3-kinase catalytic subunit alpha [Source:HGNC Symbol;Acc:HGNC:8975]
4.2369e-138	0.318668	0.779	0.613	1.19739e-133	10	XPR1	1.2708	xenotropic and polytropic retrovirus receptor 1 [Source:HGNC Symbol;Acc:HGNC:12827]
4.25999e-138	0.318926	0.847	0.748	1.20391e-133	10	SESTD1	1.13235	SEC14 and spectrin domain containing 1 [Source:HGNC Symbol;Acc:HGNC:18379]
4.52272e-138	0.251859	0.464	0.255	1.27816e-133	10	PTPN1	1.81961	protein tyrosine phosphatase non-receptor type 1 [Source:HGNC Symbol;Acc:HGNC:9642]
4.86458e-138	0.254864	0.371	0.187	1.37478e-133	10	GRK3	1.98396	G protein-coupled receptor kinase 3 [Source:HGNC Symbol;Acc:HGNC:290]
6.47043e-138	0.28538	0.905	0.854	1.82861e-133	10	PFDN4	1.05972	prefoldin subunit 4 [Source:HGNC Symbol;Acc:HGNC:8868]
1.22861e-137	0.30756	0.819	0.711	3.47219e-133	10	VTI1B	1.1519	vesicle transport through interaction with t-SNAREs 1B [Source:HGNC Symbol;Acc:HGNC:17793]
6.8966e-137	0.263777	0.441	0.24	1.94905e-132	10	CHM	1.8375	CHM Rab escort protein [Source:HGNC Symbol;Acc:HGNC:1940]
7.58123e-137	0.289073	0.96	0.911	2.14253e-132	10	PAFAH1B1	1.05379	platelet activating factor acetylhydrolase 1b regulatory subunit 1 [Source:HGNC Symbol;Acc:HGNC:8574]
1.03179e-136	0.271066	0.506	0.292	2.91594e-132	10	PICALM	1.73288	phosphatidylinositol binding clathrin assembly protein [Source:HGNC Symbol;Acc:HGNC:15514]
2.27286e-136	0.293606	0.909	0.81	6.42334e-132	10	JAKMIP2	1.12222	janus kinase and microtubule interacting protein 2 [Source:HGNC Symbol;Acc:HGNC:29067]
5.56847e-136	0.344423	0.878	0.801	1.57371e-131	10	AUTS2	1.09613	activator of transcription and developmental regulator AUTS2 [Source:HGNC Symbol;Acc:HGNC:14262]
8.52324e-136	0.266682	0.998	0.997	2.40875e-131	10	NDUFA13	1.001	NADH:ubiquinone oxidoreductase subunit A13 [Source:HGNC Symbol;Acc:HGNC:17194]
5.34868e-135	0.308674	0.988	0.978	1.51159e-130	10	JUND	1.01022	JunD proto-oncogene, AP-1 transcription factor subunit [Source:HGNC Symbol;Acc:HGNC:6206]
5.72884e-135	0.26383	0.474	0.266	1.61903e-130	10	POLR3A	1.78195	RNA polymerase III subunit A [Source:HGNC Symbol;Acc:HGNC:30074]
7.00719e-135	0.281213	0.875	0.786	1.9803e-130	10	IP6K2	1.11323	inositol hexakisphosphate kinase 2 [Source:HGNC Symbol;Acc:HGNC:17313]
9.87943e-135	0.300015	0.854	0.76	2.79203e-130	10	SPIN1	1.12368	spindlin 1 [Source:HGNC Symbol;Acc:HGNC:11243]
1.59702e-134	0.299119	0.739	0.58	4.51335e-130	10	ATAD1	1.27414	ATPase family AAA domain containing 1 [Source:HGNC Symbol;Acc:HGNC:25903]
2.37957e-134	0.382148	0.658	0.503	6.72489e-130	10	AGAP1	1.30815	ArfGAP with GTPase domain, ankyrin repeat and PH domain 1 [Source:HGNC Symbol;Acc:HGNC:16922]
4.41187e-134	0.260117	0.963	0.927	1.24684e-129	10	TCF25	1.03883	transcription factor 25 [Source:HGNC Symbol;Acc:HGNC:29181]
4.69569e-134	0.321436	0.465	0.264	1.32705e-129	10	OXCT1	1.76136	3-oxoacid CoA-transferase 1 [Source:HGNC Symbol;Acc:HGNC:8527]
4.96402e-134	0.333126	0.733	0.563	1.40288e-129	10	TANC2	1.30195	tetratricopeptide repeat, ankyrin repeat and coiled-coil containing 2 [Source:HGNC Symbol;Acc:HGNC:30212]
6.05686e-134	0.268875	0.467	0.265	1.71173e-129	10	CLEC11A	1.76226	C-type lectin domain containing 11A [Source:HGNC Symbol;Acc:HGNC:10576]
6.90214e-134	0.324079	0.715	0.549	1.95061e-129	10	STMN3	1.30237	stathmin 3 [Source:HGNC Symbol;Acc:HGNC:15926]
9.02683e-134	0.276809	0.901	0.845	2.55107e-129	10	TMEM160	1.06627	transmembrane protein 160 [Source:HGNC Symbol;Acc:HGNC:26042]
1.09527e-133	0.324736	0.697	0.524	3.09536e-129	10	LIN7C	1.33015	lin-7 homolog C, crumbs cell polarity complex component [Source:HGNC Symbol;Acc:HGNC:17789]
7.11891e-133	0.299807	0.508	0.302	2.01188e-128	10	MSL3	1.68212	MSL complex subunit 3 [Source:HGNC Symbol;Acc:HGNC:7370]
1.25212e-132	0.268103	0.965	0.925	3.53861e-128	10	HDGFL3	1.04324	HDGF like 3 [Source:HGNC Symbol;Acc:HGNC:24937]
1.26012e-132	0.256627	0.533	0.31	3.56122e-128	10	HDAC5	1.71935	histone deacetylase 5 [Source:HGNC Symbol;Acc:HGNC:14068]
1.27523e-132	0.675553	0.725	0.639	3.60393e-128	10	MIR99AHG	1.13459	mir-99a-let-7c cluster host gene [Source:HGNC Symbol;Acc:HGNC:1274]
1.6105e-132	0.311077	0.64	0.452	4.55143e-128	10	NAGK	1.41593	N-acetylglucosamine kinase [Source:HGNC Symbol;Acc:HGNC:17174]
4.5364e-132	0.257418	0.444	0.247	1.28203e-127	10	UBE2Z	1.79757	ubiquitin conjugating enzyme E2 Z [Source:HGNC Symbol;Acc:HGNC:25847]
4.82213e-132	0.370455	1	0.999	1.36278e-127	10	RPS26	1.001	ribosomal protein S26 [Source:HGNC Symbol;Acc:HGNC:10414]
6.79811e-132	0.265783	0.992	0.99	1.92122e-127	10	OST4	1.00202	oligosaccharyltransferase complex subunit 4, non-catalytic [Source:HGNC Symbol;Acc:HGNC:32483]
3.75949e-131	0.357289	0.705	0.53	1.06247e-126	10	DUSP4	1.33019	dual specificity phosphatase 4 [Source:HGNC Symbol;Acc:HGNC:3070]
9.25933e-131	0.285332	0.916	0.852	2.61678e-126	10	PTPRA	1.07512	protein tyrosine phosphatase receptor type A [Source:HGNC Symbol;Acc:HGNC:9664]
3.27144e-129	0.252485	0.979	0.913	9.24541e-125	10	ANKRD12	1.07229	ankyrin repeat domain 12 [Source:HGNC Symbol;Acc:HGNC:29135]
1.46368e-128	0.279131	1	1	4.1365e-124	10	MT-ATP6	1	mitochondrially encoded ATP synthase membrane subunit 6 [Source:HGNC Symbol;Acc:HGNC:7414]
3.43892e-128	0.275372	0.995	0.983	9.71872e-124	10	HSPA8	1.01221	heat shock protein family A (Hsp70) member 8 [Source:HGNC Symbol;Acc:HGNC:5241]
5.32452e-128	0.266298	0.497	0.294	1.50476e-123	10	DUSP12	1.69048	dual specificity phosphatase 12 [Source:HGNC Symbol;Acc:HGNC:3067]
4.30711e-127	0.455576	0.405	0.234	1.21723e-122	10	RAP2B	1.73077	RAP2B, member of RAS oncogene family [Source:HGNC Symbol;Acc:HGNC:9862]
1.04576e-126	0.287166	0.79	0.672	2.95543e-122	10	MECP2	1.1756	methyl-CpG binding protein 2 [Source:HGNC Symbol;Acc:HGNC:6990]
3.10174e-126	0.30912	0.732	0.589	8.76581e-122	10	NFU1	1.24278	NFU1 iron-sulfur cluster scaffold [Source:HGNC Symbol;Acc:HGNC:16287]
7.45537e-126	0.253545	0.483	0.277	2.10696e-121	10	RYBP	1.74368	RING1 and YY1 binding protein [Source:HGNC Symbol;Acc:HGNC:10480]
1.39749e-125	0.32903	0.661	0.498	3.94944e-121	10	ORAI2	1.32731	ORAI calcium release-activated calcium modulator 2 [Source:HGNC Symbol;Acc:HGNC:21667]
4.31929e-125	0.266864	0.915	0.867	1.22067e-120	10	MRPL41	1.05536	mitochondrial ribosomal protein L41 [Source:HGNC Symbol;Acc:HGNC:14492]
8.97353e-125	0.250721	0.416	0.229	2.53601e-120	10	MTMR6	1.81659	myotubularin related protein 6 [Source:HGNC Symbol;Acc:HGNC:7453]
1.92282e-124	0.28826	0.492	0.293	5.43409e-120	10	CIB2	1.67918	calcium and integrin binding family member 2 [Source:HGNC Symbol;Acc:HGNC:24579]
3.23934e-124	0.250264	0.984	0.944	9.15471e-120	10	FEZ1	1.04237	fasciculation and elongation protein zeta 1 [Source:HGNC Symbol;Acc:HGNC:3659]
5.50501e-124	0.285904	0.306	0.149	1.55577e-119	10	NCALD	2.05369	neurocalcin delta [Source:HGNC Symbol;Acc:HGNC:7655]
5.72461e-124	0.275034	0.557	0.35	1.61783e-119	10	YPEL3	1.59143	yippee like 3 [Source:HGNC Symbol;Acc:HGNC:18327]
8.75834e-124	0.295934	0.763	0.632	2.47519e-119	10	RRAGA	1.20728	Ras related GTP binding A [Source:HGNC Symbol;Acc:HGNC:16963]
1.0835e-123	0.264163	0.942	0.884	3.06209e-119	10	CAMLG	1.06561	calcium modulating ligand [Source:HGNC Symbol;Acc:HGNC:1471]
1.99254e-123	0.322583	0.449	0.264	5.63112e-119	10	MN1	1.70076	MN1 proto-oncogene, transcriptional regulator [Source:HGNC Symbol;Acc:HGNC:7180]
7.21104e-123	0.292144	0.793	0.661	2.03791e-118	10	ODF2L	1.1997	outer dense fiber of sperm tails 2 like [Source:HGNC Symbol;Acc:HGNC:29225]
3.82865e-122	0.274042	0.95	0.917	1.08202e-117	10	DRAP1	1.03599	DR1 associated protein 1 [Source:HGNC Symbol;Acc:HGNC:3019]
1.08186e-121	0.266796	0.945	0.913	3.05746e-117	10	ARPP19	1.03505	cAMP regulated phosphoprotein 19 [Source:HGNC Symbol;Acc:HGNC:16967]
1.50468e-121	0.302006	0.718	0.569	4.25238e-117	10	C12orf76	1.26186	chromosome 12 open reading frame 76 [Source:HGNC Symbol;Acc:HGNC:33790]
1.54272e-121	0.278562	0.322	0.162	4.35989e-117	10	HDAC9	1.98765	histone deacetylase 9 [Source:HGNC Symbol;Acc:HGNC:14065]
2.17277e-121	0.256914	0.485	0.281	6.14048e-117	10	PCSK7	1.72598	proprotein convertase subtilisin/kexin type 7 [Source:HGNC Symbol;Acc:HGNC:8748]
1.77568e-120	0.259291	0.498	0.301	5.01824e-116	10	MTRES1	1.65449	mitochondrial transcription rescue factor 1 [Source:HGNC Symbol;Acc:HGNC:17971]
2.53845e-120	0.291365	0.604	0.405	7.17392e-116	10	PHYHIPL	1.49136	phytanoyl-CoA 2-hydroxylase interacting protein like [Source:HGNC Symbol;Acc:HGNC:29378]
3.99567e-120	0.282507	0.785	0.624	1.12922e-115	10	KLF7	1.25801	Kruppel like factor 7 [Source:HGNC Symbol;Acc:HGNC:6350]
5.97486e-120	0.335627	0.721	0.567	1.68856e-115	10	PTPRD	1.2716	protein tyrosine phosphatase receptor type D [Source:HGNC Symbol;Acc:HGNC:9668]
6.27551e-120	1.14112	0.842	0.838	1.77352e-115	10	FST	1.00477	follistatin [Source:HGNC Symbol;Acc:HGNC:3971]
3.29927e-119	0.321268	0.924	0.852	9.32406e-115	10	CYP51A1	1.08451	cytochrome P450 family 51 subfamily A member 1 [Source:HGNC Symbol;Acc:HGNC:2649]
3.71691e-119	0.258327	0.453	0.263	1.05044e-114	10	FNBP1	1.72243	formin binding protein 1 [Source:HGNC Symbol;Acc:HGNC:17069]
4.16825e-119	0.339023	0.639	0.47	1.17799e-114	10	CTNND2	1.35957	catenin delta 2 [Source:HGNC Symbol;Acc:HGNC:2516]
8.19146e-119	0.288409	0.958	0.929	2.31499e-114	10	CYCS	1.03122	cytochrome c, somatic [Source:HGNC Symbol;Acc:HGNC:19986]
9.82997e-119	0.27038	0.389	0.213	2.77805e-114	10	DNAJB9	1.82629	DnaJ heat shock protein family (Hsp40) member B9 [Source:HGNC Symbol;Acc:HGNC:6968]
1.44024e-118	0.27289	0.447	0.259	4.07025e-114	10	PPM1L	1.72587	protein phosphatase, Mg2+/Mn2+ dependent 1L [Source:HGNC Symbol;Acc:HGNC:16381]
1.94755e-118	0.257757	0.389	0.211	5.50398e-114	10	PRKCA	1.8436	protein kinase C alpha [Source:HGNC Symbol;Acc:HGNC:9393]
3.38432e-118	0.307591	0.817	0.7	9.56442e-114	10	NAV1	1.16714	neuron navigator 1 [Source:HGNC Symbol;Acc:HGNC:15989]
6.09697e-118	0.287199	0.825	0.73	1.72306e-113	10	MICU1	1.13014	mitochondrial calcium uptake 1 [Source:HGNC Symbol;Acc:HGNC:1530]
6.36157e-118	0.301255	0.618	0.45	1.79784e-113	10	LSM10	1.37333	LSM10, U7 small nuclear RNA associated [Source:HGNC Symbol;Acc:HGNC:17562]
1.01081e-117	0.273596	0.934	0.884	2.85664e-113	10	COX20	1.05656	cytochrome c oxidase assembly factor COX20 [Source:HGNC Symbol;Acc:HGNC:26970]
1.50317e-117	0.296431	0.701	0.555	4.24812e-113	10	BAD	1.26306	BCL2 associated agonist of cell death [Source:HGNC Symbol;Acc:HGNC:936]
1.79701e-117	0.385336	0.295	0.15	5.07853e-113	10	PCDH19	1.96667	protocadherin 19 [Source:HGNC Symbol;Acc:HGNC:14270]
2.96922e-117	0.284633	0.772	0.657	8.39131e-113	10	MIEN1	1.17504	migration and invasion enhancer 1 [Source:HGNC Symbol;Acc:HGNC:28230]
1.14657e-116	0.256862	0.398	0.215	3.24033e-112	10	KLF6	1.85116	Kruppel like factor 6 [Source:HGNC Symbol;Acc:HGNC:2235]
1.13885e-115	0.372466	0.889	0.828	3.21852e-111	10	HMGCR	1.07367	3-hydroxy-3-methylglutaryl-CoA reductase [Source:HGNC Symbol;Acc:HGNC:5006]
6.4427e-115	0.535641	0.708	0.643	1.82077e-110	10	NRIP1	1.10109	nuclear receptor interacting protein 1 [Source:HGNC Symbol;Acc:HGNC:8001]
8.46246e-115	0.25076	0.417	0.237	2.39157e-110	10	INSIG2	1.75949	insulin induced gene 2 [Source:HGNC Symbol;Acc:HGNC:20452]
1.67918e-114	0.256259	0.477	0.282	4.74553e-110	10	SNHG8	1.69149	small nucleolar RNA host gene 8 [Source:HGNC Symbol;Acc:HGNC:33098]
7.03809e-114	0.316187	0.873	0.815	1.98904e-109	10	BAZ2B	1.07117	bromodomain adjacent to zinc finger domain 2B [Source:HGNC Symbol;Acc:HGNC:963]
2.40532e-113	0.312599	0.585	0.406	6.79767e-109	10	PPP1R9A	1.44089	protein phosphatase 1 regulatory subunit 9A [Source:HGNC Symbol;Acc:HGNC:14946]
2.44942e-113	0.265455	0.559	0.365	6.92231e-109	10	POR	1.53151	cytochrome p450 oxidoreductase [Source:HGNC Symbol;Acc:HGNC:9208]
4.73619e-113	0.31631	0.673	0.52	1.33849e-108	10	TM7SF2	1.29423	transmembrane 7 superfamily member 2 [Source:HGNC Symbol;Acc:HGNC:11863]
8.4843e-113	0.252255	0.474	0.284	2.39775e-108	10	FBXO9	1.66901	F-box protein 9 [Source:HGNC Symbol;Acc:HGNC:13588]
3.59536e-112	0.261437	0.989	0.978	1.01609e-107	10	NDUFB2	1.01125	NADH:ubiquinone oxidoreductase subunit B2 [Source:HGNC Symbol;Acc:HGNC:7697]
4.25886e-112	0.276421	0.715	0.561	1.2036e-107	10	PNPLA8	1.27451	patatin like phospholipase domain containing 8 [Source:HGNC Symbol;Acc:HGNC:28900]
7.14296e-112	0.268556	0.79	0.671	2.01867e-107	10	SHOC2	1.17735	SHOC2 leucine rich repeat scaffold protein [Source:HGNC Symbol;Acc:HGNC:15454]
7.99732e-112	0.253869	0.879	0.826	2.26012e-107	10	NDUFV3	1.06416	NADH:ubiquinone oxidoreductase subunit V3 [Source:HGNC Symbol;Acc:HGNC:7719]
3.6803e-111	0.304697	0.444	0.267	1.04009e-106	10	RAB11FIP2	1.66292	RAB11 family interacting protein 2 [Source:HGNC Symbol;Acc:HGNC:29152]
1.06253e-110	0.25515	0.905	0.861	3.00281e-106	10	BUD31	1.0511	BUD31 homolog [Source:HGNC Symbol;Acc:HGNC:29629]
2.14707e-110	0.312604	0.698	0.566	6.06783e-106	10	GFPT1	1.23322	glutamine--fructose-6-phosphate transaminase 1 [Source:HGNC Symbol;Acc:HGNC:4241]
2.57049e-110	0.282049	0.653	0.473	7.26446e-106	10	LRCH2	1.38055	leucine rich repeats and calponin homology domain containing 2 [Source:HGNC Symbol;Acc:HGNC:29292]
2.71844e-110	0.431946	0.932	0.893	7.6826e-106	10	NOVA1	1.04367	NOVA alternative splicing regulator 1 [Source:HGNC Symbol;Acc:HGNC:7886]
3.36697e-110	0.267444	0.611	0.428	9.5154e-106	10	PIP4K2B	1.42757	phosphatidylinositol-5-phosphate 4-kinase type 2 beta [Source:HGNC Symbol;Acc:HGNC:8998]
3.59638e-110	0.412675	0.368	0.199	1.01637e-105	10	FOXP2	1.84925	forkhead box P2 [Source:HGNC Symbol;Acc:HGNC:13875]
5.86377e-110	0.256987	0.495	0.304	1.65716e-105	10	IFRD1	1.62829	interferon related developmental regulator 1 [Source:HGNC Symbol;Acc:HGNC:5456]
9.34191e-110	0.28874	0.945	0.901	2.64012e-105	10	TCAF1	1.04883	TRPM8 channel associated factor 1 [Source:HGNC Symbol;Acc:HGNC:22201]
1.62472e-109	0.257593	0.897	0.859	4.59162e-105	10	GNB2	1.04424	G protein subunit beta 2 [Source:HGNC Symbol;Acc:HGNC:4398]
1.87936e-109	0.30995	0.715	0.578	5.31125e-105	10	PJA1	1.23702	praja ring finger ubiquitin ligase 1 [Source:HGNC Symbol;Acc:HGNC:16648]
3.40754e-109	0.288032	0.711	0.576	9.63004e-105	10	CMAS	1.23438	cytidine monophosphate N-acetylneuraminic acid synthetase [Source:HGNC Symbol;Acc:HGNC:18290]
5.73638e-109	0.363496	0.399	0.231	1.62116e-104	10	SERPINE2	1.72727	serpin family E member 2 [Source:HGNC Symbol;Acc:HGNC:8951]
1.3734e-108	0.304084	0.808	0.718	3.88138e-104	10	TNRC6C	1.12535	trinucleotide repeat containing adaptor 6C [Source:HGNC Symbol;Acc:HGNC:29318]
2.02556e-108	0.252539	0.553	0.36	5.72443e-104	10	MTMR9	1.53611	myotubularin related protein 9 [Source:HGNC Symbol;Acc:HGNC:14596]
3.22778e-108	0.271515	0.73	0.576	9.12204e-104	10	NOVA2	1.26736	NOVA alternative splicing regulator 2 [Source:HGNC Symbol;Acc:HGNC:7887]
3.83397e-108	0.295212	1	1	1.08352e-103	10	TUBB	1	tubulin beta class I [Source:HGNC Symbol;Acc:HGNC:20778]
4.34394e-107	0.280286	0.745	0.617	1.22764e-102	10	FYTTD1	1.20746	forty-two-three domain containing 1 [Source:HGNC Symbol;Acc:HGNC:25407]
4.71786e-107	0.287298	0.798	0.709	1.33331e-102	10	SH3GLB1	1.12553	SH3 domain containing GRB2 like, endophilin B1 [Source:HGNC Symbol;Acc:HGNC:10833]
5.52897e-107	0.271177	0.758	0.635	1.56254e-102	10	DCTN6	1.1937	dynactin subunit 6 [Source:HGNC Symbol;Acc:HGNC:16964]
4.60917e-106	0.272427	0.527	0.341	1.3026e-101	10	DNAJB11	1.54545	DnaJ heat shock protein family (Hsp40) member B11 [Source:HGNC Symbol;Acc:HGNC:14889]
5.77114e-106	0.255508	0.821	0.734	1.63098e-101	10	MRPS36	1.11853	mitochondrial ribosomal protein S36 [Source:HGNC Symbol;Acc:HGNC:16631]
8.65171e-106	0.362555	0.746	0.638	2.44506e-101	10	SRGAP1	1.16928	SLIT-ROBO Rho GTPase activating protein 1 [Source:HGNC Symbol;Acc:HGNC:17382]
1.38861e-105	0.269417	0.994	0.996	3.92434e-101	10	HSBP1	0.997992	heat shock factor binding protein 1 [Source:HGNC Symbol;Acc:HGNC:5203]
1.58611e-105	0.432893	0.63	0.496	4.4825e-101	10	MLLT3	1.27016	MLLT3 super elongation complex subunit [Source:HGNC Symbol;Acc:HGNC:7136]
1.59286e-105	0.303608	0.645	0.481	4.50157e-101	10	LINC00662	1.34096	long intergenic non-protein coding RNA 662 [Source:HGNC Symbol;Acc:HGNC:27122]
2.39601e-105	0.281564	0.786	0.692	6.77138e-101	10	NUCB2	1.13584	nucleobindin 2 [Source:HGNC Symbol;Acc:HGNC:8044]
1.72991e-104	0.303766	0.816	0.73	4.88891e-100	10	HSPH1	1.11781	heat shock protein family H (Hsp110) member 1 [Source:HGNC Symbol;Acc:HGNC:16969]
6.85571e-103	0.277607	0.646	0.477	1.93749e-98	10	FAM110B	1.3543	family with sequence similarity 110 member B [Source:HGNC Symbol;Acc:HGNC:28587]
9.01285e-103	0.302431	0.41	0.243	2.54712e-98	10	TAFA5	1.68724	TAFA chemokine like family member 5 [Source:HGNC Symbol;Acc:HGNC:21592]
1.35218e-102	0.311782	0.677	0.541	3.82139e-98	10	SEPTIN6	1.25139	septin 6 [Source:HGNC Symbol;Acc:HGNC:15848]
1.61229e-102	0.275303	0.708	0.569	4.5565e-98	10	POLB	1.24429	DNA polymerase beta [Source:HGNC Symbol;Acc:HGNC:9174]
3.68712e-102	0.252978	0.731	0.574	1.04202e-97	10	SLC4A8	1.27352	solute carrier family 4 member 8 [Source:HGNC Symbol;Acc:HGNC:11034]
6.45103e-102	0.289066	0.713	0.582	1.82313e-97	10	C14orf132	1.22509	chromosome 14 open reading frame 132 [Source:HGNC Symbol;Acc:HGNC:20346]
1.15771e-101	0.345557	0.888	0.848	3.27181e-97	10	MRPS6	1.04717	mitochondrial ribosomal protein S6 [Source:HGNC Symbol;Acc:HGNC:14051]
2.36055e-101	0.299578	0.759	0.657	6.67115e-97	10	ZSCAN16-AS1	1.15525	ZSCAN16 antisense RNA 1 [Source:HGNC Symbol;Acc:HGNC:48982]
7.04484e-100	0.263154	0.427	0.249	1.99094e-95	10	SNCA	1.71486	synuclein alpha [Source:HGNC Symbol;Acc:HGNC:11138]
9.29486e-100	0.273258	0.687	0.546	2.62682e-95	10	PRR12	1.25824	proline rich 12 [Source:HGNC Symbol;Acc:HGNC:29217]
3.93071e-99	0.296783	0.769	0.676	1.11086e-94	10	VKORC1	1.13757	vitamin K epoxide reductase complex subunit 1 [Source:HGNC Symbol;Acc:HGNC:23663]
4.79127e-99	0.256095	0.88	0.835	1.35406e-94	10	MAP4	1.05389	microtubule associated protein 4 [Source:HGNC Symbol;Acc:HGNC:6862]
2.2216e-97	0.257442	0.824	0.766	6.27846e-93	10	MAPRE1	1.07572	microtubule associated protein RP/EB family member 1 [Source:HGNC Symbol;Acc:HGNC:6890]
1.02856e-96	0.2644	0.776	0.642	2.90681e-92	10	SOGA3	1.20872	SOGA family member 3 [Source:HGNC Symbol;Acc:HGNC:21494]
2.31591e-96	0.263324	0.651	0.507	6.545e-92	10	AP2A1	1.28402	adaptor related protein complex 2 subunit alpha 1 [Source:HGNC Symbol;Acc:HGNC:561]
2.94865e-95	0.250925	0.464	0.282	8.33319e-91	10	PTPRO	1.64539	protein tyrosine phosphatase receptor type O [Source:HGNC Symbol;Acc:HGNC:9678]
1.06922e-94	0.288547	0.625	0.473	3.02173e-90	10	A1BG	1.32135	alpha-1-B glycoprotein [Source:HGNC Symbol;Acc:HGNC:5]
1.60528e-94	0.267201	0.855	0.802	4.53669e-90	10	LAPTM4A	1.06608	lysosomal protein transmembrane 4 alpha [Source:HGNC Symbol;Acc:HGNC:6924]
1.95153e-94	0.268888	0.358	0.207	5.51521e-90	10	TSPAN4	1.72947	tetraspanin 4 [Source:HGNC Symbol;Acc:HGNC:11859]
2.28765e-94	0.264551	0.676	0.534	6.46514e-90	10	AZIN1	1.26592	antizyme inhibitor 1 [Source:HGNC Symbol;Acc:HGNC:16432]
1.63618e-93	0.252533	0.573	0.404	4.62401e-89	10	NAPG	1.41832	NSF attachment protein gamma [Source:HGNC Symbol;Acc:HGNC:7642]
1.9797e-93	0.299339	0.438	0.264	5.59482e-89	10	PLXNA2	1.65909	plexin A2 [Source:HGNC Symbol;Acc:HGNC:9100]
1.41784e-92	0.250127	0.742	0.633	4.00697e-88	10	SUCLA2	1.1722	succinate-CoA ligase ADP-forming subunit beta [Source:HGNC Symbol;Acc:HGNC:11448]
1.55939e-92	0.269438	0.758	0.668	4.407e-88	10	CFAP97	1.13473	cilia and flagella associated protein 97 [Source:HGNC Symbol;Acc:HGNC:29276]
6.48971e-92	0.272503	0.712	0.572	1.83406e-87	10	TRIO	1.24476	trio Rho guanine nucleotide exchange factor [Source:HGNC Symbol;Acc:HGNC:12303]
4.53063e-91	0.259059	0.619	0.459	1.2804e-86	10	CACNG4	1.34858	calcium voltage-gated channel auxiliary subunit gamma 4 [Source:HGNC Symbol;Acc:HGNC:1408]
1.05854e-89	0.303504	0.259	0.137	2.99155e-85	10	PCDH11X	1.89051	protocadherin 11 X-linked [Source:HGNC Symbol;Acc:HGNC:8656]
2.27323e-89	0.260005	0.708	0.589	6.42439e-85	10	PKIG	1.20204	cAMP-dependent protein kinase inhibitor gamma [Source:HGNC Symbol;Acc:HGNC:9019]
2.61066e-89	0.27778	0.821	0.765	7.37799e-85	10	MZT2A	1.0732	mitotic spindle organizing protein 2A [Source:HGNC Symbol;Acc:HGNC:33187]
1.48958e-88	0.313444	0.677	0.576	4.2097e-84	10	PRKAR2A	1.17535	protein kinase cAMP-dependent type II regulatory subunit alpha [Source:HGNC Symbol;Acc:HGNC:9391]
2.40733e-87	0.255723	0.663	0.525	6.80336e-83	10	CCDC85B	1.26286	coiled-coil domain containing 85B [Source:HGNC Symbol;Acc:HGNC:24926]
5.5052e-87	0.263196	0.682	0.563	1.55582e-82	10	EMC10	1.21137	ER membrane protein complex subunit 10 [Source:HGNC Symbol;Acc:HGNC:27609]
2.46184e-81	0.351794	0.55	0.416	6.95742e-77	10	SPOCK1	1.32212	SPARC (osteonectin), cwcv and kazal like domains proteoglycan 1 [Source:HGNC Symbol;Acc:HGNC:11251]
1.0736e-80	0.311561	0.67	0.564	3.0341e-76	10	STOX2	1.18794	storkhead box 2 [Source:HGNC Symbol;Acc:HGNC:25450]
4.71152e-80	0.254925	0.966	0.931	1.33152e-75	10	TSC22D1	1.03759	TSC22 domain family member 1 [Source:HGNC Symbol;Acc:HGNC:16826]
2.01586e-79	0.251723	0.347	0.204	5.69702e-75	10	GADD45A	1.70098	growth arrest and DNA damage inducible alpha [Source:HGNC Symbol;Acc:HGNC:4095]
3.36818e-75	0.310352	0.634	0.515	9.51882e-71	10	TRIB2	1.23107	tribbles pseudokinase 2 [Source:HGNC Symbol;Acc:HGNC:30809]
5.73202e-72	0.301715	0.727	0.665	1.61993e-67	10	IFI27L2	1.09323	interferon alpha inducible protein 27 like 2 [Source:HGNC Symbol;Acc:HGNC:19753]
5.37839e-70	0.253982	0.62	0.508	1.51999e-65	10	MRPL1	1.22047	mitochondrial ribosomal protein L1 [Source:HGNC Symbol;Acc:HGNC:14275]
1.07986e-69	0.280324	0.769	0.717	3.05178e-65	10	RAP1B	1.07252	RAP1B, member of RAS oncogene family [Source:HGNC Symbol;Acc:HGNC:9857]
2.38609e-69	0.254388	0.754	0.684	6.74332e-65	10	BICD1	1.10234	BICD cargo adaptor 1 [Source:HGNC Symbol;Acc:HGNC:1049]
4.15586e-67	0.25307	0.58	0.451	1.17449e-62	10	PCDHB2	1.28603	protocadherin beta 2 [Source:HGNC Symbol;Acc:HGNC:8687]
1.06902e-59	0.253496	0.675	0.592	3.02114e-55	10	R3HDM1	1.1402	R3H domain containing 1 [Source:HGNC Symbol;Acc:HGNC:9757]
2.60176e-52	0.630726	0.584	0.517	7.35285e-48	10	EMX2	1.12959	empty spiracles homeobox 2 [Source:HGNC Symbol;Acc:HGNC:3341]
4.74318e-46	0.255092	0.374	0.267	1.34047e-41	10	CHMP2B	1.40075	charged multivesicular body protein 2B [Source:HGNC Symbol;Acc:HGNC:24537]
2.43274e-43	0.306724	0.563	0.486	6.87516e-39	10	STT3B	1.15844	STT3 oligosaccharyltransferase complex catalytic subunit B [Source:HGNC Symbol;Acc:HGNC:30611]
3.20436e-34	0.382241	0.311	0.23	9.05585e-30	10	GULP1	1.35217	GULP PTB domain containing engulfment adaptor 1 [Source:HGNC Symbol;Acc:HGNC:18649]
3.307e-32	0.488429	0.303	0.226	9.34591e-28	10	FEZF1	1.34071	FEZ family zinc finger 1 [Source:HGNC Symbol;Acc:HGNC:22788]
2.60792e-31	0.405464	0.506	0.454	7.37025e-27	10	MEIS1	1.11454	Meis homeobox 1 [Source:HGNC Symbol;Acc:HGNC:7000]
1.85801e-30	0.305966	0.987	0.981	5.25093e-26	10	IGFBP2	1.00612	insulin like growth factor binding protein 2 [Source:HGNC Symbol;Acc:HGNC:5471]
7.16322e-21	0.481527	0.751	0.787	2.0244e-16	10	LMO4	0.954257	LIM domain only 4 [Source:HGNC Symbol;Acc:HGNC:6644]
1.26917e-14	0.286746	0.606	0.62	3.58679e-10	10	LHFPL6	0.977419	LHFPL tetraspan subfamily member 6 [Source:HGNC Symbol;Acc:HGNC:6586]
9.25428e-11	0.396094	0.632	0.668	2.61535e-06	10	ZFHX3	0.946108	zinc finger homeobox 3 [Source:HGNC Symbol;Acc:HGNC:777]
2.75088e-08	0.269191	0.56	0.592	0.000777426	10	CXXC5	0.945946	CXXC finger protein 5 [Source:HGNC Symbol;Acc:HGNC:26943]
0.000386347	0.71049	0.467	0.63	1	10	MEG3	0.74127	maternally expressed 3 [Source:HGNC Symbol;Acc:HGNC:14575]
0	3.83466	1	0.747	0	11	PLCG2	1.33869	phospholipase C gamma 2 [Source:HGNC Symbol;Acc:HGNC:9066]
0	2.1855	0.999	0.985	0	11	MTRNR2L12	1.01421	MT-RNR2 like 12 [Source:HGNC Symbol;Acc:HGNC:37169]
0	2.09221	0.926	0.448	0	11	HES1	2.06696	hes family bHLH transcription factor 1 [Source:HGNC Symbol;Acc:HGNC:5192]
0	1.84715	0.977	0.643	0	11	AMD1	1.51944	adenosylmethionine decarboxylase 1 [Source:HGNC Symbol;Acc:HGNC:457]
0	1.58777	0.982	0.602	0	11	TLE4	1.63123	TLE family member 4, transcriptional corepressor [Source:HGNC Symbol;Acc:HGNC:11840]
0	1.30075	0.967	0.628	0	11	MTRNR2L8	1.53981	MT-RNR2 like 8 [Source:HGNC Symbol;Acc:HGNC:37165]
0	1.26922	0.963	0.614	0	11	SNHG5	1.5684	small nucleolar RNA host gene 5 [Source:HGNC Symbol;Acc:HGNC:21026]
0	1.06295	0.956	0.5	0	11	EMX2	1.912	empty spiracles homeobox 2 [Source:HGNC Symbol;Acc:HGNC:3341]
0	0.979709	0.891	0.513	0	11	SAT1	1.73684	spermidine/spermine N1-acetyltransferase 1 [Source:HGNC Symbol;Acc:HGNC:10540]
0	0.429902	0.286	0.045	0	11	POU3F1	6.35556	POU class 3 homeobox 1 [Source:HGNC Symbol;Acc:HGNC:9214]
1.24473e-273	0.588119	0.787	0.457	3.51773e-269	11	SNHG25	1.7221	small nucleolar RNA host gene 25 [Source:HGNC Symbol;Acc:HGNC:51534]
2.1687e-266	0.743993	0.912	0.607	6.12897e-262	11	PABPC4	1.50247	poly(A) binding protein cytoplasmic 4 [Source:HGNC Symbol;Acc:HGNC:8557]
5.07574e-257	0.570239	0.766	0.465	1.43445e-252	11	SNHG1	1.64731	small nucleolar RNA host gene 1 [Source:HGNC Symbol;Acc:HGNC:32688]
3.27262e-248	0.616715	0.913	0.595	9.24876e-244	11	POLR2A	1.53445	RNA polymerase II subunit A [Source:HGNC Symbol;Acc:HGNC:9187]
2.79872e-246	0.428365	0.862	0.49	7.90946e-242	11	ID2	1.75918	inhibitor of DNA binding 2 [Source:HGNC Symbol;Acc:HGNC:5361]
1.57736e-241	0.48517	0.661	0.376	4.45778e-237	11	CDKN1C	1.75798	cyclin dependent kinase inhibitor 1C [Source:HGNC Symbol;Acc:HGNC:1786]
5.83457e-236	0.74367	1	0.985	1.64891e-231	11	ZFAS1	1.01523	ZNFX1 antisense RNA 1 [Source:HGNC Symbol;Acc:HGNC:33101]
1.23692e-231	0.953595	0.993	0.775	3.49565e-227	11	SLC38A2	1.28129	solute carrier family 38 member 2 [Source:HGNC Symbol;Acc:HGNC:13448]
1.01479e-227	0.523403	0.782	0.48	2.86789e-223	11	TMEM107	1.62917	transmembrane protein 107 [Source:HGNC Symbol;Acc:HGNC:28128]
1.16994e-217	0.542623	0.996	0.782	3.30637e-213	11	RND3	1.27366	Rho family GTPase 3 [Source:HGNC Symbol;Acc:HGNC:671]
6.82182e-208	0.657483	0.349	0.149	1.92791e-203	11	HEXIM1	2.34228	HEXIM P-TEFb complex subunit 1 [Source:HGNC Symbol;Acc:HGNC:24953]
5.35101e-206	0.319815	0.981	0.639	1.51225e-201	11	ENC1	1.53521	ectodermal-neural cortex 1 [Source:HGNC Symbol;Acc:HGNC:3345]
1.67002e-205	0.576928	0.936	0.602	4.71964e-201	11	IER2	1.55482	immediate early response 2 [Source:HGNC Symbol;Acc:HGNC:28871]
5.03217e-203	0.494195	0.996	0.718	1.42214e-198	11	ID4	1.38719	inhibitor of DNA binding 4, HLH protein [Source:HGNC Symbol;Acc:HGNC:5363]
1.30405e-197	0.494601	1	1	3.68536e-193	11	RPS15	1	ribosomal protein S15 [Source:HGNC Symbol;Acc:HGNC:10388]
1.31593e-195	0.323411	0.849	0.483	3.71894e-191	11	NOTCH1	1.75776	notch receptor 1 [Source:HGNC Symbol;Acc:HGNC:7881]
3.96642e-180	0.649387	0.969	0.698	1.12095e-175	11	GLUL	1.38825	glutamate-ammonia ligase [Source:HGNC Symbol;Acc:HGNC:4341]
3.29421e-179	0.364272	0.832	0.515	9.30976e-175	11	ARRDC3	1.61553	arrestin domain containing 3 [Source:HGNC Symbol;Acc:HGNC:29263]
5.39655e-176	0.320997	0.789	0.454	1.52512e-171	11	CLU	1.73789	clusterin [Source:HGNC Symbol;Acc:HGNC:2095]
2.30845e-175	0.379062	0.789	0.479	6.52391e-171	11	AHI1	1.64718	Abelson helper integration site 1 [Source:HGNC Symbol;Acc:HGNC:21575]
1.99963e-172	0.425839	1	0.913	5.65115e-168	11	RPS27L	1.09529	ribosomal protein S27 like [Source:HGNC Symbol;Acc:HGNC:18476]
6.80203e-166	0.329855	0.866	0.553	1.92232e-161	11	SLC3A2	1.566	solute carrier family 3 member 2 [Source:HGNC Symbol;Acc:HGNC:11026]
1.81533e-164	0.348448	0.761	0.462	5.13029e-160	11	ASCC3	1.64719	activating signal cointegrator 1 complex subunit 3 [Source:HGNC Symbol;Acc:HGNC:18697]
1.44164e-163	0.87741	0.994	0.79	4.07421e-159	11	PIK3R3	1.25823	phosphoinositide-3-kinase regulatory subunit 3 [Source:HGNC Symbol;Acc:HGNC:8981]
6.79285e-159	0.315515	0.779	0.46	1.91973e-154	11	E2F3	1.69348	E2F transcription factor 3 [Source:HGNC Symbol;Acc:HGNC:3115]
7.43133e-155	0.446593	0.319	0.14	2.10017e-150	11	MAFB	2.27857	MAF bZIP transcription factor B [Source:HGNC Symbol;Acc:HGNC:6408]
9.90388e-155	0.355322	0.899	0.61	2.79893e-150	11	CCNL2	1.47377	cyclin L2 [Source:HGNC Symbol;Acc:HGNC:20570]
1.77245e-154	0.582824	0.622	0.372	5.00913e-150	11	C21orf58	1.67204	chromosome 21 open reading frame 58 [Source:HGNC Symbol;Acc:HGNC:1300]
1.88658e-153	0.336488	0.874	0.562	5.33166e-149	11	MDM2	1.55516	MDM2 proto-oncogene [Source:HGNC Symbol;Acc:HGNC:6973]
2.81101e-152	0.342758	0.769	0.498	7.94419e-148	11	TMEM259	1.54418	transmembrane protein 259 [Source:HGNC Symbol;Acc:HGNC:17039]
3.11396e-152	0.354412	0.867	0.572	8.80038e-148	11	CCNL1	1.51573	cyclin L1 [Source:HGNC Symbol;Acc:HGNC:20569]
1.90671e-149	0.371021	0.739	0.473	5.38856e-145	11	SNHG9	1.56237	small nucleolar RNA host gene 9 [Source:HGNC Symbol;Acc:HGNC:33102]
1.82509e-148	0.395372	0.699	0.447	5.1579e-144	11	FLNA	1.56376	filamin A [Source:HGNC Symbol;Acc:HGNC:3754]
1.73608e-147	0.330799	0.888	0.594	4.90633e-143	11	PRRC2A	1.49495	proline rich coiled-coil 2A [Source:HGNC Symbol;Acc:HGNC:13918]
4.65843e-147	0.358895	0.895	0.612	1.31652e-142	11	CDC37	1.46242	cell division cycle 37, HSP90 cochaperone [Source:HGNC Symbol;Acc:HGNC:1735]
1.16453e-145	0.326439	0.853	0.567	3.29108e-141	11	AKAP8L	1.50441	A-kinase anchoring protein 8 like [Source:HGNC Symbol;Acc:HGNC:29857]
7.48409e-144	0.361394	1	1	2.11508e-139	11	RPS19	1	ribosomal protein S19 [Source:HGNC Symbol;Acc:HGNC:10402]
3.28501e-143	0.71103	0.992	0.784	9.28377e-139	11	PPP1R10	1.26531	protein phosphatase 1 regulatory subunit 10 [Source:HGNC Symbol;Acc:HGNC:9284]
5.59142e-142	0.320561	0.817	0.536	1.58019e-137	11	SPSB3	1.52425	splA/ryanodine receptor domain and SOCS box containing 3 [Source:HGNC Symbol;Acc:HGNC:30629]
5.64513e-142	0.407855	0.973	0.669	1.59537e-137	11	ISYNA1	1.45441	inositol-3-phosphate synthase 1 [Source:HGNC Symbol;Acc:HGNC:29821]
7.36617e-141	0.308288	0.8	0.515	2.08175e-136	11	TM7SF2	1.5534	transmembrane 7 superfamily member 2 [Source:HGNC Symbol;Acc:HGNC:11863]
1.23351e-137	0.294385	0.858	0.55	3.48602e-133	11	RCC2	1.56	regulator of chromosome condensation 2 [Source:HGNC Symbol;Acc:HGNC:30297]
1.06291e-134	0.301208	0.849	0.564	3.00388e-130	11	SQSTM1	1.50532	sequestosome 1 [Source:HGNC Symbol;Acc:HGNC:11280]
4.01283e-134	0.297612	0.865	0.575	1.13407e-129	11	SPG7	1.50435	SPG7 matrix AAA peptidase subunit, paraplegin [Source:HGNC Symbol;Acc:HGNC:11237]
3.75303e-133	0.262325	0.798	0.496	1.06064e-128	11	NT5C	1.60887	5', 3'-nucleotidase, cytosolic [Source:HGNC Symbol;Acc:HGNC:17144]
6.92444e-133	0.631877	0.995	0.807	1.95692e-128	11	HES4	1.23296	hes family bHLH transcription factor 4 [Source:HGNC Symbol;Acc:HGNC:24149]
2.77756e-132	0.404623	0.932	0.648	7.84966e-128	11	THUMPD3-AS1	1.43827	THUMPD3 antisense RNA 1 [Source:HGNC Symbol;Acc:HGNC:44478]
4.52257e-129	0.314125	0.891	0.595	1.27812e-124	11	MCL1	1.49748	MCL1 apoptosis regulator, BCL2 family member [Source:HGNC Symbol;Acc:HGNC:6943]
6.69199e-128	0.390976	1	1	1.89122e-123	11	RPL35	1	ribosomal protein L35 [Source:HGNC Symbol;Acc:HGNC:10344]
1.7264e-126	0.345766	0.92	0.632	4.87899e-122	11	ATF4	1.4557	activating transcription factor 4 [Source:HGNC Symbol;Acc:HGNC:786]
1.33245e-124	0.269794	0.849	0.555	3.76563e-120	11	CLK1	1.52973	CDC like kinase 1 [Source:HGNC Symbol;Acc:HGNC:2068]
1.20113e-122	0.420241	1	0.997	3.39452e-118	11	SOX4	1.00301	SRY-box transcription factor 4 [Source:HGNC Symbol;Acc:HGNC:11200]
3.9652e-121	0.267191	0.865	0.571	1.1206e-116	11	FASN	1.51489	fatty acid synthase [Source:HGNC Symbol;Acc:HGNC:3594]
1.65147e-117	0.280865	0.884	0.601	4.66721e-113	11	RAB30-DT	1.47088	RAB30 divergent transcript [Source:HGNC Symbol;Acc:HGNC:48672]
6.51432e-117	0.407695	0.963	0.689	1.84101e-112	11	NUFIP2	1.39768	nuclear FMR1 interacting protein 2 [Source:HGNC Symbol;Acc:HGNC:17634]
1.88348e-115	0.25485	0.802	0.525	5.3229e-111	11	NUP62	1.52762	nucleoporin 62 [Source:HGNC Symbol;Acc:HGNC:8066]
1.43982e-109	0.596831	1	0.973	4.06907e-105	11	PABPC1	1.02775	poly(A) binding protein cytoplasmic 1 [Source:HGNC Symbol;Acc:HGNC:8554]
1.14973e-105	0.700726	0.375	0.249	3.24926e-101	11	PLK2	1.50602	polo like kinase 2 [Source:HGNC Symbol;Acc:HGNC:19699]
2.1888e-103	0.317707	0.933	0.655	6.18577e-99	11	MAT2A	1.42443	methionine adenosyltransferase 2A [Source:HGNC Symbol;Acc:HGNC:6904]
9.18684e-102	0.251095	0.74	0.499	2.59629e-97	11	NOSIP	1.48297	nitric oxide synthase interacting protein [Source:HGNC Symbol;Acc:HGNC:17946]
7.4167e-101	0.349931	0.999	0.921	2.09603e-96	11	BTG1	1.08469	BTG anti-proliferation factor 1 [Source:HGNC Symbol;Acc:HGNC:1130]
1.95074e-100	0.36303	1	1	5.51297e-96	11	RPL28	1	ribosomal protein L28 [Source:HGNC Symbol;Acc:HGNC:10330]
3.15698e-100	0.549889	1	1	8.92193e-96	11	MALAT1	1	metastasis associated lung adenocarcinoma transcript 1 [Source:HGNC Symbol;Acc:HGNC:29665]
9.06559e-100	0.283019	0.692	0.464	2.56203e-95	11	KIAA0586	1.49138	KIAA0586 [Source:HGNC Symbol;Acc:HGNC:19960]
1.25438e-99	0.269239	0.726	0.497	3.54501e-95	11	VANGL2	1.46076	VANGL planar cell polarity protein 2 [Source:HGNC Symbol;Acc:HGNC:15511]
1.4847e-96	0.388973	0.616	0.446	4.1959e-92	11	NSUN6	1.38117	NOP2/Sun RNA methyltransferase 6 [Source:HGNC Symbol;Acc:HGNC:23529]
7.7938e-93	0.287879	0.668	0.445	2.20261e-88	11	OLMALINC	1.50112	oligodendrocyte maturation-associated long intergenic non-coding RNA [Source:HGNC Symbol;Acc:HGNC:28060]
1.3163e-88	0.306321	0.979	0.705	3.71998e-84	11	TAF1D	1.38865	TATA-box binding protein associated factor, RNA polymerase I subunit D [Source:HGNC Symbol;Acc:HGNC:28759]
9.83597e-87	0.308348	0.936	0.66	2.77974e-82	11	PGP	1.41818	phosphoglycolate phosphatase [Source:HGNC Symbol;Acc:HGNC:8909]
5.12233e-85	0.47582	1	0.956	1.44762e-80	11	SRSF7	1.04603	serine and arginine rich splicing factor 7 [Source:HGNC Symbol;Acc:HGNC:10789]
1.46042e-83	0.295807	0.942	0.673	4.12729e-79	11	RABL6	1.3997	RAB, member RAS oncogene family like 6 [Source:HGNC Symbol;Acc:HGNC:24703]
3.35129e-81	0.297164	0.933	0.671	9.47107e-77	11	SNHG7	1.39046	small nucleolar RNA host gene 7 [Source:HGNC Symbol;Acc:HGNC:28254]
5.48789e-77	0.257393	0.938	0.664	1.55093e-72	11	EPM2AIP1	1.41265	EPM2A interacting protein 1 [Source:HGNC Symbol;Acc:HGNC:19735]
2.32329e-69	0.266996	0.656	0.44	6.56585e-65	11	ZNF528-AS1	1.49091	ZNF528 antisense RNA 1 [Source:HGNC Symbol;Acc:HGNC:51305]
8.14613e-68	0.354804	0.572	0.436	2.30218e-63	11	RSRP1	1.31193	arginine and serine rich protein 1 [Source:HGNC Symbol;Acc:HGNC:25234]
5.26338e-67	0.44035	0.997	0.843	1.48748e-62	11	GAS5	1.18268	growth arrest specific 5 [Source:HGNC Symbol;Acc:HGNC:16355]
1.24783e-66	0.395012	0.999	0.93	3.52649e-62	11	TSC22D1	1.07419	TSC22 domain family member 1 [Source:HGNC Symbol;Acc:HGNC:16826]
3.97707e-65	0.490436	0.292	0.204	1.12396e-60	11	IER5	1.43137	immediate early response 5 [Source:HGNC Symbol;Acc:HGNC:5393]
4.70455e-63	0.261083	1	1	1.32955e-58	11	RPL36	1	ribosomal protein L36 [Source:HGNC Symbol;Acc:HGNC:13631]
1.53291e-57	0.324444	1	0.978	4.33214e-53	11	JUND	1.02249	JunD proto-oncogene, AP-1 transcription factor subunit [Source:HGNC Symbol;Acc:HGNC:6206]
7.5687e-48	0.361747	1	0.969	2.13899e-43	11	FUS	1.03199	FUS RNA binding protein [Source:HGNC Symbol;Acc:HGNC:4010]
8.46134e-47	0.31874	0.259	0.169	2.39126e-42	11	PCDH10	1.53254	protocadherin 10 [Source:HGNC Symbol;Acc:HGNC:13404]
3.71097e-44	0.297972	0.984	0.762	1.04876e-39	11	BRD2	1.29134	bromodomain containing 2 [Source:HGNC Symbol;Acc:HGNC:1103]
1.09432e-38	0.30878	1	0.911	3.09266e-34	11	CHD9	1.09769	chromodomain helicase DNA binding protein 9 [Source:HGNC Symbol;Acc:HGNC:25701]
5.101e-37	0.265222	1	0.938	1.44159e-32	11	EEF1D	1.0661	eukaryotic translation elongation factor 1 delta [Source:HGNC Symbol;Acc:HGNC:3211]
1.08256e-30	0.802363	0.32	0.273	3.05943e-26	11	JUN	1.17216	Jun proto-oncogene, AP-1 transcription factor subunit [Source:HGNC Symbol;Acc:HGNC:6204]
2.91815e-22	0.379842	0.267	0.223	8.24699e-18	11	BTG2	1.19731	BTG anti-proliferation factor 2 [Source:HGNC Symbol;Acc:HGNC:1131]
3.44072e-22	0.268914	0.999	0.922	9.72381e-18	11	POLR2L	1.08351	RNA polymerase II, I and III subunit L [Source:HGNC Symbol;Acc:HGNC:9199]
1.03852e-15	0.445847	0.304	0.299	2.93497e-11	11	INTS6	1.01672	integrator complex subunit 6 [Source:HGNC Symbol;Acc:HGNC:14879]
6.30593e-14	0.349412	0.278	0.245	1.78212e-09	11	NRARP	1.13469	NOTCH regulated ankyrin repeat protein [Source:HGNC Symbol;Acc:HGNC:33843]
0	3.77852	0.899	0.031	0	12	NEUROD6	29	neuronal differentiation 6 [Source:HGNC Symbol;Acc:HGNC:13804]
0	2.56056	0.854	0.027	0	12	NEUROD2	31.6296	neuronal differentiation 2 [Source:HGNC Symbol;Acc:HGNC:7763]
0	2.14438	0.967	0.643	0	12	ENC1	1.50389	ectodermal-neural cortex 1 [Source:HGNC Symbol;Acc:HGNC:3345]
0	1.96058	0.903	0.731	0	12	NFIB	1.23529	nuclear factor I B [Source:HGNC Symbol;Acc:HGNC:7785]
0	1.93556	0.775	0.078	0	12	TBR1	9.9359	T-box brain transcription factor 1 [Source:HGNC Symbol;Acc:HGNC:11590]
0	1.72319	0.739	0.073	0	12	NRN1	10.1233	neuritin 1 [Source:HGNC Symbol;Acc:HGNC:17972]
0	1.5673	0.78	0.172	0	12	ST6GAL2	4.53488	ST6 beta-galactoside alpha-2,6-sialyltransferase 2 [Source:HGNC Symbol;Acc:HGNC:10861]
0	1.53447	0.824	0.523	0	12	SOX5	1.57553	SRY-box transcription factor 5 [Source:HGNC Symbol;Acc:HGNC:11201]
0	1.45504	0.782	0.255	0	12	PLXNA2	3.06667	plexin A2 [Source:HGNC Symbol;Acc:HGNC:9100]
0	1.40104	0.905	0.706	0	12	NFIA	1.28187	nuclear factor I A [Source:HGNC Symbol;Acc:HGNC:7784]
0	1.37843	0.726	0.353	0	12	ZBTB18	2.05666	zinc finger and BTB domain containing 18 [Source:HGNC Symbol;Acc:HGNC:13030]
0	1.32464	0.974	0.757	0	12	SYT1	1.28666	synaptotagmin 1 [Source:HGNC Symbol;Acc:HGNC:11509]
0	1.27159	0.508	0.15	0	12	THSD7A	3.38667	thrombospondin type 1 domain containing 7A [Source:HGNC Symbol;Acc:HGNC:22207]
0	1.26239	0.99	0.759	0	12	CPE	1.30435	carboxypeptidase E [Source:HGNC Symbol;Acc:HGNC:2303]
0	1.23001	0.81	0.492	0	12	MLLT3	1.64634	MLLT3 super elongation complex subunit [Source:HGNC Symbol;Acc:HGNC:7136]
0	1.2092	0.586	0.077	0	12	CNR1	7.61039	cannabinoid receptor 1 [Source:HGNC Symbol;Acc:HGNC:2159]
0	1.18732	0.993	0.804	0	12	BEX2	1.23507	brain expressed X-linked 2 [Source:HGNC Symbol;Acc:HGNC:30933]
0	1.16028	0.86	0.517	0	12	OLFM1	1.66344	olfactomedin 1 [Source:HGNC Symbol;Acc:HGNC:17187]
0	1.12496	0.859	0.456	0	12	IGFBPL1	1.88377	insulin like growth factor binding protein like 1 [Source:HGNC Symbol;Acc:HGNC:20081]
0	1.11212	0.71	0.179	0	12	SETD7	3.96648	SET domain containing 7, histone lysine methyltransferase [Source:HGNC Symbol;Acc:HGNC:30412]
0	1.10471	0.883	0.615	0	12	SORBS2	1.43577	sorbin and SH3 domain containing 2 [Source:HGNC Symbol;Acc:HGNC:24098]
0	1.10118	0.925	0.598	0	12	TSPAN13	1.54682	tetraspanin 13 [Source:HGNC Symbol;Acc:HGNC:21643]
0	1.09881	0.981	0.785	0	12	BCL11B	1.24968	BAF chromatin remodeling complex subunit BCL11B [Source:HGNC Symbol;Acc:HGNC:13222]
0	1.07535	0.931	0.572	0	12	MYT1L	1.62762	myelin transcription factor 1 like [Source:HGNC Symbol;Acc:HGNC:7623]
0	1.069	0.993	0.849	0	12	KIF5C	1.16961	kinesin family member 5C [Source:HGNC Symbol;Acc:HGNC:6325]
0	1.05579	0.995	0.968	0	12	PRDX1	1.02789	peroxiredoxin 1 [Source:HGNC Symbol;Acc:HGNC:9352]
0	1.04464	0.529	0.162	0	12	SYT4	3.26543	synaptotagmin 4 [Source:HGNC Symbol;Acc:HGNC:11512]
0	1.03976	0.583	0.074	0	12	EPHA5	7.87838	EPH receptor A5 [Source:HGNC Symbol;Acc:HGNC:3389]
0	1.01983	0.974	0.845	0	12	CELF2	1.15266	CUGBP Elav-like family member 2 [Source:HGNC Symbol;Acc:HGNC:2550]
0	1.01307	0.762	0.467	0	12	FRMD4B	1.63169	FERM domain containing 4B [Source:HGNC Symbol;Acc:HGNC:24886]
0	1.01107	0.63	0.19	0	12	SEZ6L	3.31579	seizure related 6 homolog like [Source:HGNC Symbol;Acc:HGNC:10763]
0	1.00954	0.706	0.229	0	12	PPFIA2	3.08297	PTPRF interacting protein alpha 2 [Source:HGNC Symbol;Acc:HGNC:9246]
0	0.992524	0.543	0.057	0	12	PLXNA4	9.52632	plexin A4 [Source:HGNC Symbol;Acc:HGNC:9102]
0	0.985814	1	1	0	12	TMSB4X	1	thymosin beta 4 X-linked [Source:HGNC Symbol;Acc:HGNC:11881]
0	0.981683	0.932	0.8	0	12	LAPTM4A	1.165	lysosomal protein transmembrane 4 alpha [Source:HGNC Symbol;Acc:HGNC:6924]
0	0.975112	0.996	0.845	0	12	GAP43	1.1787	growth associated protein 43 [Source:HGNC Symbol;Acc:HGNC:4140]
0	0.963038	0.944	0.592	0	12	NSG2	1.59459	neuronal vesicle trafficking associated 2 [Source:HGNC Symbol;Acc:HGNC:24955]
0	0.958502	1	0.997	0	12	SOX4	1.00301	SRY-box transcription factor 4 [Source:HGNC Symbol;Acc:HGNC:11200]
0	0.951259	0.697	0.258	0	12	MN1	2.70155	MN1 proto-oncogene, transcriptional regulator [Source:HGNC Symbol;Acc:HGNC:7180]
0	0.941491	0.898	0.656	0	12	STMN4	1.3689	stathmin 4 [Source:HGNC Symbol;Acc:HGNC:16078]
0	0.931682	0.796	0.519	0	12	KCNQ3	1.53372	potassium voltage-gated channel subfamily Q member 3 [Source:HGNC Symbol;Acc:HGNC:6297]
0	0.931279	0.518	0.02	0	12	PRDM8	25.9	PR/SET domain 8 [Source:HGNC Symbol;Acc:HGNC:13993]
0	0.917654	0.812	0.445	0	12	PAK5	1.82472	p21 (RAC1) activated kinase 5 [Source:HGNC Symbol;Acc:HGNC:15916]
0	0.912824	0.538	0.054	0	12	EML6	9.96296	EMAP like 6 [Source:HGNC Symbol;Acc:HGNC:35412]
0	0.911165	0.606	0.125	0	12	EPB41L3	4.848	erythrocyte membrane protein band 4.1 like 3 [Source:HGNC Symbol;Acc:HGNC:3380]
0	0.902624	0.379	0.033	0	12	NHLH1	11.4848	nescient helix-loop-helix 1 [Source:HGNC Symbol;Acc:HGNC:7817]
0	0.898239	0.583	0.13	0	12	SLC22A23	4.48462	solute carrier family 22 member 23 [Source:HGNC Symbol;Acc:HGNC:21106]
0	0.897125	0.489	0.057	0	12	SLC17A6	8.57895	solute carrier family 17 member 6 [Source:HGNC Symbol;Acc:HGNC:16703]
0	0.895907	0.929	0.727	0	12	OCIAD2	1.27785	OCIA domain containing 2 [Source:HGNC Symbol;Acc:HGNC:28685]
0	0.892642	0.618	0.247	0	12	PCLO	2.50202	piccolo presynaptic cytomatrix protein [Source:HGNC Symbol;Acc:HGNC:13406]
0	0.890132	0.963	0.79	0	12	CHD3	1.21899	chromodomain helicase DNA binding protein 3 [Source:HGNC Symbol;Acc:HGNC:1918]
0	0.883321	0.535	0.13	0	12	CHGA	4.11538	chromogranin A [Source:HGNC Symbol;Acc:HGNC:1929]
0	0.877245	0.536	0.121	0	12	KCNN3	4.42975	potassium calcium-activated channel subfamily N member 3 [Source:HGNC Symbol;Acc:HGNC:6292]
0	0.874104	0.785	0.422	0	12	PPP2R2B	1.86019	protein phosphatase 2 regulatory subunit Bbeta [Source:HGNC Symbol;Acc:HGNC:9305]
0	0.866034	0.766	0.494	0	12	PRKX	1.55061	protein kinase X-linked [Source:HGNC Symbol;Acc:HGNC:9441]
0	0.863166	0.416	0.072	0	12	KCNJ6	5.77778	potassium inwardly rectifying channel subfamily J member 6 [Source:HGNC Symbol;Acc:HGNC:6267]
0	0.86257	0.791	0.478	0	12	SMARCD3	1.65481	SWI/SNF related, matrix associated, actin dependent regulator of chromatin, subfamily d, member 3 [Source:HGNC Symbol;Acc:HGNC:11108]
0	0.844697	0.92	0.633	0	12	ELAVL4	1.4534	ELAV like RNA binding protein 4 [Source:HGNC Symbol;Acc:HGNC:3315]
0	0.832108	0.946	0.8	0	12	AUTS2	1.1825	activator of transcription and developmental regulator AUTS2 [Source:HGNC Symbol;Acc:HGNC:14262]
0	0.829743	0.436	0.024	0	12	NPTX1	18.1667	neuronal pentraxin 1 [Source:HGNC Symbol;Acc:HGNC:7952]
0	0.822173	0.453	0.053	0	12	CNTN2	8.54717	contactin 2 [Source:HGNC Symbol;Acc:HGNC:2172]
0	0.819824	1	0.999	0	12	RPS26	1.001	ribosomal protein S26 [Source:HGNC Symbol;Acc:HGNC:10414]
0	0.818129	0.381	0.049	0	12	NHLH2	7.77551	nescient helix-loop-helix 2 [Source:HGNC Symbol;Acc:HGNC:7818]
0	0.816326	0.55	0.017	0	12	EMX1	32.3529	empty spiracles homeobox 1 [Source:HGNC Symbol;Acc:HGNC:3340]
0	0.811106	0.605	0.201	0	12	B3GAT1	3.00995	beta-1,3-glucuronyltransferase 1 [Source:HGNC Symbol;Acc:HGNC:921]
0	0.806072	0.998	0.982	0	12	DDAH2	1.01629	dimethylarginine dimethylaminohydrolase 2 [Source:HGNC Symbol;Acc:HGNC:2716]
0	0.804148	0.713	0.294	0	12	AFF3	2.42517	AF4/FMR2 family member 3 [Source:HGNC Symbol;Acc:HGNC:6473]
0	0.804004	0.994	0.759	0	12	PCSK1N	1.30962	proprotein convertase subtilisin/kexin type 1 inhibitor [Source:HGNC Symbol;Acc:HGNC:17301]
0	0.799154	1	0.844	0	12	GPM6A	1.18483	glycoprotein M6A [Source:HGNC Symbol;Acc:HGNC:4460]
0	0.791622	0.826	0.557	0	12	PTN	1.48294	pleiotrophin [Source:HGNC Symbol;Acc:HGNC:9630]
0	0.791408	0.673	0.237	0	12	CORO2B	2.83966	coronin 2B [Source:HGNC Symbol;Acc:HGNC:2256]
0	0.791342	0.916	0.731	0	12	MAP6	1.25308	microtubule associated protein 6 [Source:HGNC Symbol;Acc:HGNC:6868]
0	0.787528	0.581	0.192	0	12	FAM126A	3.02604	family with sequence similarity 126 member A [Source:HGNC Symbol;Acc:HGNC:24587]
0	0.785614	0.478	0.113	0	12	RASGEF1B	4.23009	RasGEF domain family member 1B [Source:HGNC Symbol;Acc:HGNC:24881]
0	0.779714	1	0.996	0	12	BASP1	1.00402	brain abundant membrane attached signal protein 1 [Source:HGNC Symbol;Acc:HGNC:957]
0	0.778184	0.645	0.296	0	12	SPIRE1	2.17905	spire type actin nucleation factor 1 [Source:HGNC Symbol;Acc:HGNC:30622]
0	0.770597	1	0.997	0	12	CALM1	1.00301	calmodulin 1 [Source:HGNC Symbol;Acc:HGNC:1442]
0	0.764618	0.801	0.514	0	12	HECTD4	1.55837	HECT domain E3 ubiquitin protein ligase 4 [Source:HGNC Symbol;Acc:HGNC:26611]
0	0.75951	0.735	0.412	0	12	LRP8	1.78398	LDL receptor related protein 8 [Source:HGNC Symbol;Acc:HGNC:6700]
0	0.754249	1	0.85	0	12	DCX	1.17647	doublecortin [Source:HGNC Symbol;Acc:HGNC:2714]
0	0.753708	0.641	0.189	0	12	NFASC	3.39153	neurofascin [Source:HGNC Symbol;Acc:HGNC:29866]
0	0.751238	1	1	0	12	TUBA1A	1	tubulin alpha 1a [Source:HGNC Symbol;Acc:HGNC:20766]
0	0.738395	0.613	0.191	0	12	ISLR2	3.20942	immunoglobulin superfamily containing leucine rich repeat 2 [Source:HGNC Symbol;Acc:HGNC:29286]
0	0.729485	0.601	0.177	0	12	LINGO1	3.39548	leucine rich repeat and Ig domain containing 1 [Source:HGNC Symbol;Acc:HGNC:21205]
0	0.726932	0.441	0.122	0	12	PREX1	3.61475	phosphatidylinositol-3,4,5-trisphosphate dependent Rac exchange factor 1 [Source:HGNC Symbol;Acc:HGNC:32594]
0	0.704589	0.944	0.7	0	12	SEZ6L2	1.34857	seizure related 6 homolog like 2 [Source:HGNC Symbol;Acc:HGNC:30844]
0	0.70076	0.721	0.303	0	12	SH3BP5	2.37954	SH3 domain binding protein 5 [Source:HGNC Symbol;Acc:HGNC:10827]
0	0.696582	0.583	0.201	0	12	CBLB	2.9005	Cbl proto-oncogene B [Source:HGNC Symbol;Acc:HGNC:1542]
0	0.695724	1	0.964	0	12	MAP2	1.03734	microtubule associated protein 2 [Source:HGNC Symbol;Acc:HGNC:6839]
0	0.6912	0.402	0.036	0	12	CXCL12	11.1667	C-X-C motif chemokine ligand 12 [Source:HGNC Symbol;Acc:HGNC:10672]
0	0.681069	0.495	0.157	0	12	BEX5	3.15287	brain expressed X-linked 5 [Source:HGNC Symbol;Acc:HGNC:27990]
0	0.675046	0.498	0.096	0	12	PHACTR3	5.1875	phosphatase and actin regulator 3 [Source:HGNC Symbol;Acc:HGNC:15833]
0	0.674488	0.674	0.257	0	12	RAB33A	2.62257	RAB33A, member RAS oncogene family [Source:HGNC Symbol;Acc:HGNC:9773]
0	0.674178	0.5	0.15	0	12	SUGP1	3.33333	SURP and G-patch domain containing 1 [Source:HGNC Symbol;Acc:HGNC:18643]
0	0.671695	0.624	0.211	0	12	NSMF	2.95735	NMDA receptor synaptonuclear signaling and neuronal migration factor [Source:HGNC Symbol;Acc:HGNC:29843]
0	0.671446	0.96	0.757	0	12	NSG1	1.26816	neuronal vesicle trafficking associated 1 [Source:HGNC Symbol;Acc:HGNC:18790]
0	0.666744	0.855	0.569	0	12	STXBP1	1.50264	syntaxin binding protein 1 [Source:HGNC Symbol;Acc:HGNC:11444]
0	0.665892	0.723	0.285	0	12	ACTL6B	2.53684	actin like 6B [Source:HGNC Symbol;Acc:HGNC:160]
0	0.660077	0.522	0.138	0	12	TENM4	3.78261	teneurin transmembrane protein 4 [Source:HGNC Symbol;Acc:HGNC:29945]
0	0.659816	1	1	0	12	ACTB	1	actin beta [Source:HGNC Symbol;Acc:HGNC:132]
0	0.653499	0.45	0.089	0	12	ZNF703	5.05618	zinc finger protein 703 [Source:HGNC Symbol;Acc:HGNC:25883]
0	0.6528	0.274	0.029	0	12	RELN	9.44828	reelin [Source:HGNC Symbol;Acc:HGNC:9957]
0	0.643177	0.544	0.202	0	12	PLCB1	2.69307	phospholipase C beta 1 [Source:HGNC Symbol;Acc:HGNC:15917]
0	0.637396	0.594	0.236	0	12	TNIK	2.51695	TRAF2 and NCK interacting kinase [Source:HGNC Symbol;Acc:HGNC:30765]
0	0.63343	0.412	0.116	0	12	GRIA3	3.55172	glutamate ionotropic receptor AMPA type subunit 3 [Source:HGNC Symbol;Acc:HGNC:4573]
0	0.632016	0.446	0.043	0	12	GPR12	10.3721	G protein-coupled receptor 12 [Source:HGNC Symbol;Acc:HGNC:4466]
0	0.628858	0.482	0.141	0	12	DOK6	3.41844	docking protein 6 [Source:HGNC Symbol;Acc:HGNC:28301]
0	0.619652	0.439	0.075	0	12	RBFOX3	5.85333	RNA binding fox-1 homolog 3 [Source:HGNC Symbol;Acc:HGNC:27097]
0	0.618112	0.37	0.079	0	12	SERPINI1	4.68354	serpin family I member 1 [Source:HGNC Symbol;Acc:HGNC:8943]
0	0.59572	0.66	0.267	0	12	L1CAM	2.47191	L1 cell adhesion molecule [Source:HGNC Symbol;Acc:HGNC:6470]
0	0.593339	0.597	0.235	0	12	POU2F2	2.54043	POU class 2 homeobox 2 [Source:HGNC Symbol;Acc:HGNC:9213]
0	0.587452	0.496	0.13	0	12	ZNF423	3.81538	zinc finger protein 423 [Source:HGNC Symbol;Acc:HGNC:16762]
0	0.579455	0.317	0.048	0	12	RASD1	6.60417	ras related dexamethasone induced 1 [Source:HGNC Symbol;Acc:HGNC:15828]
0	0.577107	0.503	0.167	0	12	SHB	3.01198	SH2 domain containing adaptor protein B [Source:HGNC Symbol;Acc:HGNC:10838]
0	0.573736	0.509	0.184	0	12	CCDC88C	2.7663	coiled-coil domain containing 88C [Source:HGNC Symbol;Acc:HGNC:19967]
0	0.57358	0.613	0.246	0	12	NKAIN1	2.49187	sodium/potassium transporting ATPase interacting 1 [Source:HGNC Symbol;Acc:HGNC:25743]
0	0.564542	0.414	0.09	0	12	ZFHX2-AS1	4.6	ZFHX2 antisense RNA 1 [Source:HGNC Symbol;Acc:HGNC:52658]
0	0.560278	0.474	0.146	0	12	DOP1B	3.24658	DOP1 leucine zipper like protein B [Source:HGNC Symbol;Acc:HGNC:1291]
0	0.557086	0.411	0.097	0	12	GRAMD1B	4.23711	GRAM domain containing 1B [Source:HGNC Symbol;Acc:HGNC:29214]
0	0.54876	0.444	0.109	0	12	FOXO6	4.07339	forkhead box O6 [Source:HGNC Symbol;Acc:HGNC:24814]
0	0.546996	0.398	0.095	0	12	EPHB1	4.18947	EPH receptor B1 [Source:HGNC Symbol;Acc:HGNC:3392]
0	0.542858	0.477	0.16	0	12	DLGAP1	2.98125	DLG associated protein 1 [Source:HGNC Symbol;Acc:HGNC:2905]
0	0.540616	0.343	0.043	0	12	PALMD	7.97674	palmdelphin [Source:HGNC Symbol;Acc:HGNC:15846]
0	0.540114	0.343	0.032	0	12	SNCB	10.7188	synuclein beta [Source:HGNC Symbol;Acc:HGNC:11140]
0	0.539095	0.557	0.196	0	12	PLPPR2	2.84184	phospholipid phosphatase related 2 [Source:HGNC Symbol;Acc:HGNC:29566]
0	0.535857	0.358	0.01	0	12	CABP7	35.8	calcium binding protein 7 [Source:HGNC Symbol;Acc:HGNC:20834]
0	0.527782	0.368	0.067	0	12	TSHZ3	5.49254	teashirt zinc finger homeobox 3 [Source:HGNC Symbol;Acc:HGNC:30700]
0	0.511487	0.39	0.077	0	12	PLPPR1	5.06494	phospholipid phosphatase related 1 [Source:HGNC Symbol;Acc:HGNC:25993]
0	0.506651	0.446	0.136	0	12	SORBS1	3.27941	sorbin and SH3 domain containing 1 [Source:HGNC Symbol;Acc:HGNC:14565]
0	0.504973	0.365	0.093	0	12	BCL2	3.92473	BCL2 apoptosis regulator [Source:HGNC Symbol;Acc:HGNC:990]
0	0.494511	0.397	0.046	0	12	NXPH4	8.63043	neurexophilin 4 [Source:HGNC Symbol;Acc:HGNC:8078]
0	0.487604	0.396	0.079	0	12	CLVS1	5.01266	clavesin 1 [Source:HGNC Symbol;Acc:HGNC:23139]
0	0.487542	0.426	0.133	0	12	DISP2	3.20301	dispatched RND transporter family member 2 [Source:HGNC Symbol;Acc:HGNC:19712]
0	0.481815	0.321	0.022	0	12	NEUROD1	14.5909	neuronal differentiation 1 [Source:HGNC Symbol;Acc:HGNC:7762]
0	0.481087	0.333	0.053	0	12	UNC5D	6.28302	unc-5 netrin receptor D [Source:HGNC Symbol;Acc:HGNC:18634]
0	0.472983	0.254	0.008	0	12	THBS1	31.75	thrombospondin 1 [Source:HGNC Symbol;Acc:HGNC:11785]
0	0.457656	0.288	0.057	0	12	NCAM2	5.05263	neural cell adhesion molecule 2 [Source:HGNC Symbol;Acc:HGNC:7657]
0	0.45363	0.372	0.091	0	12	NYAP2	4.08791	neuronal tyrosine-phosphorylated phosphoinositide-3-kinase adaptor 2 [Source:HGNC Symbol;Acc:HGNC:29291]
0	0.450246	0.441	0.147	0	12	SFXN3	3	sideroflexin 3 [Source:HGNC Symbol;Acc:HGNC:16087]
0	0.44589	0.305	0.069	0	12	IGSF21	4.42029	immunoglobin superfamily member 21 [Source:HGNC Symbol;Acc:HGNC:28246]
0	0.444005	0.384	0.104	0	12	TSPAN2	3.69231	tetraspanin 2 [Source:HGNC Symbol;Acc:HGNC:20659]
0	0.426684	0.352	0.08	0	12	BAALC	4.4	BAALC binder of MAP3K1 and KLF4 [Source:HGNC Symbol;Acc:HGNC:14333]
0	0.423007	0.355	0.099	0	12	CAMK2B	3.58586	calcium/calmodulin dependent protein kinase II beta [Source:HGNC Symbol;Acc:HGNC:1461]
0	0.418959	0.359	0.084	0	12	CRIM1-DT	4.27381	CRIM1 divergent transcript [Source:HGNC Symbol;Acc:HGNC:54057]
0	0.401118	0.308	0.07	0	12	ABHD6	4.4	abhydrolase domain containing 6, acylglycerol lipase [Source:HGNC Symbol;Acc:HGNC:21398]
0	0.371266	0.287	0.061	0	12	CACNA1E	4.70492	calcium voltage-gated channel subunit alpha1 E [Source:HGNC Symbol;Acc:HGNC:1392]
0	0.353745	0.274	0.027	0	12	UNC5A	10.1481	unc-5 netrin receptor A [Source:HGNC Symbol;Acc:HGNC:12567]
4.74312e-308	0.572775	0.989	0.943	1.34045e-303	12	PPA1	1.04878	inorganic pyrophosphatase 1 [Source:HGNC Symbol;Acc:HGNC:9226]
2.12886e-307	1.21082	0.56	0.231	6.01637e-303	12	TMEM158	2.42424	transmembrane protein 158 [Source:HGNC Symbol;Acc:HGNC:30293]
8.39418e-306	0.276367	0.278	0.065	2.37228e-301	12	XKR7	4.27692	XK related 7 [Source:HGNC Symbol;Acc:HGNC:23062]
2.10641e-304	0.657723	0.899	0.645	5.95293e-300	12	THRA	1.3938	thyroid hormone receptor alpha [Source:HGNC Symbol;Acc:HGNC:11796]
3.54813e-304	0.540363	1	0.991	1.00274e-299	12	RTN4	1.00908	reticulon 4 [Source:HGNC Symbol;Acc:HGNC:14085]
3.59365e-304	0.546477	0.601	0.243	1.0156e-299	12	SPINT2	2.47325	serine peptidase inhibitor, Kunitz type 2 [Source:HGNC Symbol;Acc:HGNC:11247]
2.04207e-302	0.534708	0.534	0.207	5.7711e-298	12	AHDC1	2.57971	AT-hook DNA binding motif containing 1 [Source:HGNC Symbol;Acc:HGNC:25230]
2.40408e-300	0.353172	0.309	0.08	6.79417e-296	12	SH2D3C	3.8625	SH2 domain containing 3C [Source:HGNC Symbol;Acc:HGNC:16884]
4.94226e-299	0.474684	0.432	0.141	1.39673e-294	12	ARHGDIG	3.06383	Rho GDP dissociation inhibitor gamma [Source:HGNC Symbol;Acc:HGNC:680]
3.22504e-298	0.610157	0.922	0.766	9.11428e-294	12	BZW2	1.20366	basic leucine zipper and W2 domains 2 [Source:HGNC Symbol;Acc:HGNC:18808]
1.11072e-297	0.785023	0.681	0.368	3.139e-293	12	NELL2	1.85054	neural EGFL like 2 [Source:HGNC Symbol;Acc:HGNC:7751]
1.16856e-297	0.535381	0.994	0.977	3.30248e-293	12	PAFAH1B3	1.0174	platelet activating factor acetylhydrolase 1b catalytic subunit 3 [Source:HGNC Symbol;Acc:HGNC:8576]
1.81063e-297	0.431495	0.422	0.138	5.11703e-293	12	ATP6V1G2	3.05797	ATPase H+ transporting V1 subunit G2 [Source:HGNC Symbol;Acc:HGNC:862]
1.83866e-296	0.499097	0.496	0.181	5.19624e-292	12	SH3GL3	2.74033	SH3 domain containing GRB2 like 3, endophilin A3 [Source:HGNC Symbol;Acc:HGNC:10832]
5.15369e-295	0.496313	0.429	0.144	1.45649e-290	12	ATP8A2	2.97917	ATPase phospholipid transporting 8A2 [Source:HGNC Symbol;Acc:HGNC:13533]
3.81234e-294	0.628664	1	0.998	1.07741e-289	12	C4orf48	1.002	chromosome 4 open reading frame 48 [Source:HGNC Symbol;Acc:HGNC:34437]
5.27523e-291	0.864263	0.848	0.636	1.49083e-286	12	SRGAP1	1.33333	SLIT-ROBO Rho GTPase activating protein 1 [Source:HGNC Symbol;Acc:HGNC:17382]
8.10711e-289	0.725958	0.968	0.733	2.29115e-284	12	RTN1	1.3206	reticulon 1 [Source:HGNC Symbol;Acc:HGNC:10467]
4.23981e-288	0.689716	0.978	0.904	1.19821e-283	12	CAMK2N1	1.08186	calcium/calmodulin dependent protein kinase II inhibitor 1 [Source:HGNC Symbol;Acc:HGNC:24190]
1.61827e-287	0.474383	0.416	0.141	4.5734e-283	12	SH3PXD2A	2.95035	SH3 and PX domains 2A [Source:HGNC Symbol;Acc:HGNC:23664]
4.58953e-287	0.440901	0.36	0.109	1.29705e-282	12	LIN7A	3.30275	lin-7 homolog A, crumbs cell polarity complex component [Source:HGNC Symbol;Acc:HGNC:17787]
6.73372e-286	0.666584	0.99	0.836	1.90302e-281	12	KIDINS220	1.18421	kinase D interacting substrate 220 [Source:HGNC Symbol;Acc:HGNC:29508]
5.58117e-285	0.668536	0.908	0.644	1.5773e-280	12	MAPT	1.40994	microtubule associated protein tau [Source:HGNC Symbol;Acc:HGNC:6893]
1.31206e-283	0.755387	0.825	0.545	3.708e-279	12	SRRM4	1.51376	serine/arginine repetitive matrix 4 [Source:HGNC Symbol;Acc:HGNC:29389]
1.57719e-282	0.310236	0.272	0.066	4.4573e-278	12	FGF11	4.12121	fibroblast growth factor 11 [Source:HGNC Symbol;Acc:HGNC:3667]
1.72161e-281	0.530421	1	0.999	4.86545e-277	12	TUBB2B	1.001	tubulin beta 2B class IIb [Source:HGNC Symbol;Acc:HGNC:30829]
6.82777e-281	0.377041	0.27	0.067	1.92959e-276	12	WWC1	4.02985	WW and C2 domain containing 1 [Source:HGNC Symbol;Acc:HGNC:29435]
2.18788e-278	0.627564	0.958	0.824	6.18318e-274	12	DAAM1	1.16262	dishevelled associated activator of morphogenesis 1 [Source:HGNC Symbol;Acc:HGNC:18142]
1.1686e-277	0.423639	0.315	0.087	3.30259e-273	12	DACH2	3.62069	dachshund family transcription factor 2 [Source:HGNC Symbol;Acc:HGNC:16814]
2.73148e-277	0.505034	0.302	0.083	7.71945e-273	12	FLRT2	3.63855	fibronectin leucine rich transmembrane protein 2 [Source:HGNC Symbol;Acc:HGNC:3761]
1.25162e-273	0.925119	0.522	0.211	3.53721e-269	12	NEFM	2.47393	neurofilament medium chain [Source:HGNC Symbol;Acc:HGNC:7734]
1.68624e-273	0.561549	0.996	0.992	4.76549e-269	12	UCHL1	1.00403	ubiquitin C-terminal hydrolase L1 [Source:HGNC Symbol;Acc:HGNC:12513]
7.20462e-272	0.5154	0.52	0.203	2.0361e-267	12	SLC1A2	2.56158	solute carrier family 1 member 2 [Source:HGNC Symbol;Acc:HGNC:10940]
1.70213e-270	0.467932	0.538	0.219	4.81038e-266	12	NUDT14	2.45662	nudix hydrolase 14 [Source:HGNC Symbol;Acc:HGNC:20141]
1.84809e-270	0.49184	0.99	0.966	5.22287e-266	12	DYNLT1	1.02484	dynein light chain Tctex-type 1 [Source:HGNC Symbol;Acc:HGNC:11697]
1.2139e-268	0.65115	0.899	0.743	3.43061e-264	12	CNIH2	1.20996	cornichon family AMPA receptor auxiliary protein 2 [Source:HGNC Symbol;Acc:HGNC:28744]
1.53814e-268	0.528028	0.593	0.261	4.34695e-264	12	GNAI1	2.27203	G protein subunit alpha i1 [Source:HGNC Symbol;Acc:HGNC:4384]
8.23384e-267	0.407733	0.415	0.144	2.32697e-262	12	RPS6KL1	2.88194	ribosomal protein S6 kinase like 1 [Source:HGNC Symbol;Acc:HGNC:20222]
4.0361e-266	0.594932	0.449	0.167	1.14064e-261	12	NFIX	2.68862	nuclear factor I X [Source:HGNC Symbol;Acc:HGNC:7788]
2.02621e-264	0.583227	0.987	0.878	5.72626e-260	12	CEP170	1.12415	centrosomal protein 170 [Source:HGNC Symbol;Acc:HGNC:28920]
1.09582e-262	0.390405	0.369	0.12	3.09691e-258	12	CERS4	3.075	ceramide synthase 4 [Source:HGNC Symbol;Acc:HGNC:23747]
1.36336e-262	0.460782	1	0.998	3.85299e-258	12	NDUFS5	1.002	NADH:ubiquinone oxidoreductase subunit S5 [Source:HGNC Symbol;Acc:HGNC:7712]
8.04853e-262	0.55367	0.993	0.983	2.27459e-257	12	DSTN	1.01017	destrin, actin depolymerizing factor [Source:HGNC Symbol;Acc:HGNC:15750]
9.12907e-261	0.605755	0.913	0.751	2.57997e-256	12	SEPTIN3	1.21571	septin 3 [Source:HGNC Symbol;Acc:HGNC:10750]
1.60616e-260	0.358871	0.33	0.099	4.53917e-256	12	PLK3	3.33333	polo like kinase 3 [Source:HGNC Symbol;Acc:HGNC:2154]
2.50737e-260	0.565208	0.58	0.259	7.08607e-256	12	ACSL4	2.23938	acyl-CoA synthetase long chain family member 4 [Source:HGNC Symbol;Acc:HGNC:3571]
4.11478e-260	0.583415	0.773	0.452	1.16288e-255	12	REEP1	1.71018	receptor accessory protein 1 [Source:HGNC Symbol;Acc:HGNC:25786]
1.20343e-259	0.6178	0.845	0.622	3.40103e-255	12	OLFM2	1.35852	olfactomedin 2 [Source:HGNC Symbol;Acc:HGNC:17189]
6.18761e-258	0.509384	0.351	0.111	1.74868e-253	12	CA12	3.16216	carbonic anhydrase 12 [Source:HGNC Symbol;Acc:HGNC:1371]
2.97736e-257	0.406478	0.323	0.096	8.41432e-253	12	TMEM163	3.36458	transmembrane protein 163 [Source:HGNC Symbol;Acc:HGNC:25380]
4.54157e-256	0.422429	0.362	0.117	1.28349e-251	12	SLIT1	3.09402	slit guidance ligand 1 [Source:HGNC Symbol;Acc:HGNC:11085]
1.01722e-255	0.560359	0.828	0.52	2.87478e-251	12	RAB3A	1.59231	RAB3A, member RAS oncogene family [Source:HGNC Symbol;Acc:HGNC:9777]
1.16127e-255	0.554395	0.579	0.251	3.28188e-251	12	LZTS1	2.30677	leucine zipper tumor suppressor 1 [Source:HGNC Symbol;Acc:HGNC:13861]
4.75876e-254	0.366655	0.355	0.113	1.34487e-249	12	HECW1	3.14159	HECT, C2 and WW domain containing E3 ubiquitin protein ligase 1 [Source:HGNC Symbol;Acc:HGNC:22195]
4.88226e-254	0.733058	0.562	0.264	1.37978e-249	12	IGSF3	2.12879	immunoglobulin superfamily member 3 [Source:HGNC Symbol;Acc:HGNC:5950]
3.73201e-253	0.449636	0.387	0.132	1.0547e-248	12	GPR85	2.93182	G protein-coupled receptor 85 [Source:HGNC Symbol;Acc:HGNC:4536]
3.08407e-251	0.550314	0.945	0.699	8.71589e-247	12	SCG3	1.35193	secretogranin III [Source:HGNC Symbol;Acc:HGNC:13707]
5.46367e-250	0.696041	0.992	0.787	1.54409e-245	12	STMN2	1.26048	stathmin 2 [Source:HGNC Symbol;Acc:HGNC:10577]
1.92242e-249	0.663275	0.964	0.894	5.43295e-245	12	MSMO1	1.0783	methylsterol monooxygenase 1 [Source:HGNC Symbol;Acc:HGNC:10545]
2.48036e-249	0.52006	0.938	0.832	7.00975e-245	12	DTD1	1.1274	D-aminoacyl-tRNA deacylase 1 [Source:HGNC Symbol;Acc:HGNC:16219]
4.81242e-249	0.549175	1	0.996	1.36004e-244	12	STMN1	1.00402	stathmin 1 [Source:HGNC Symbol;Acc:HGNC:6510]
1.27577e-248	0.403209	0.387	0.133	3.60544e-244	12	DOCK4	2.90977	dedicator of cytokinesis 4 [Source:HGNC Symbol;Acc:HGNC:19192]
1.7834e-247	0.544527	0.748	0.425	5.04006e-243	12	NCAN	1.76	neurocan [Source:HGNC Symbol;Acc:HGNC:2465]
2.46049e-247	0.552805	0.399	0.144	6.95358e-243	12	STK17A	2.77083	serine/threonine kinase 17a [Source:HGNC Symbol;Acc:HGNC:11395]
6.92543e-247	0.55567	0.971	0.804	1.95719e-242	12	RBFOX2	1.20771	RNA binding fox-1 homolog 2 [Source:HGNC Symbol;Acc:HGNC:9906]
5.95789e-246	0.375595	0.348	0.11	1.68376e-241	12	IER3	3.16364	immediate early response 3 [Source:HGNC Symbol;Acc:HGNC:5392]
1.4608e-245	0.461554	0.995	0.988	4.12837e-241	12	UQCRQ	1.00709	ubiquinol-cytochrome c reductase complex III subunit VII [Source:HGNC Symbol;Acc:HGNC:29594]
9.55705e-245	0.416713	0.437	0.158	2.70092e-240	12	NRG1	2.76582	neuregulin 1 [Source:HGNC Symbol;Acc:HGNC:7997]
8.88697e-244	0.538466	0.976	0.873	2.51155e-239	12	SEC11C	1.11798	SEC11 homolog C, signal peptidase complex subunit [Source:HGNC Symbol;Acc:HGNC:23400]
1.11851e-243	0.364057	0.311	0.093	3.16102e-239	12	DISP3	3.34409	dispatched RND transporter family member 3 [Source:HGNC Symbol;Acc:HGNC:29251]
1.54514e-243	0.429293	0.999	0.999	4.36671e-239	12	COX7A2	1	cytochrome c oxidase subunit 7A2 [Source:HGNC Symbol;Acc:HGNC:2288]
3.16502e-243	0.492469	0.607	0.268	8.94467e-239	12	AKR1C1	2.26493	aldo-keto reductase family 1 member C1 [Source:HGNC Symbol;Acc:HGNC:384]
1.83939e-240	0.474147	0.535	0.23	5.1983e-236	12	PHACTR1	2.32609	phosphatase and actin regulator 1 [Source:HGNC Symbol;Acc:HGNC:20990]
1.03037e-239	0.519328	0.738	0.417	2.91194e-235	12	TLCD3B	1.76978	TLC domain containing 3B [Source:HGNC Symbol;Acc:HGNC:25295]
3.83319e-238	0.452576	0.58	0.255	1.0833e-233	12	SERP2	2.27451	stress associated endoplasmic reticulum protein family member 2 [Source:HGNC Symbol;Acc:HGNC:20607]
5.87299e-238	0.800418	0.835	0.681	1.65976e-233	12	EZR	1.22614	ezrin [Source:HGNC Symbol;Acc:HGNC:12691]
8.68214e-238	0.453292	0.508	0.209	2.45366e-233	12	VASH2	2.43062	vasohibin 2 [Source:HGNC Symbol;Acc:HGNC:25723]
1.58129e-237	0.671723	0.571	0.275	4.46887e-233	12	TSPO	2.07636	translocator protein [Source:HGNC Symbol;Acc:HGNC:1158]
2.0366e-237	0.534319	0.927	0.738	5.75564e-233	12	KIFAP3	1.2561	kinesin associated protein 3 [Source:HGNC Symbol;Acc:HGNC:17060]
2.67959e-237	0.57494	0.999	0.994	7.57278e-233	12	DPYSL2	1.00503	dihydropyrimidinase like 2 [Source:HGNC Symbol;Acc:HGNC:3014]
2.81381e-237	0.579719	0.809	0.541	7.9521e-233	12	KIF21B	1.49538	kinesin family member 21B [Source:HGNC Symbol;Acc:HGNC:29442]
7.47007e-237	0.732326	0.81	0.556	2.11112e-232	12	ANK3	1.45683	ankyrin 3 [Source:HGNC Symbol;Acc:HGNC:494]
9.87355e-237	0.746431	0.469	0.198	2.79036e-232	12	KHDRBS3	2.36869	KH RNA binding domain containing, signal transduction associated 3 [Source:HGNC Symbol;Acc:HGNC:18117]
9.05104e-236	0.626929	0.931	0.795	2.55791e-231	12	PAK3	1.17107	p21 (RAC1) activated kinase 3 [Source:HGNC Symbol;Acc:HGNC:8592]
4.97618e-235	0.38783	1	1	1.40632e-230	12	CFL1	1	cofilin 1 [Source:HGNC Symbol;Acc:HGNC:1874]
8.89091e-235	0.478591	1	0.996	2.51266e-230	12	TTC3	1.00402	tetratricopeptide repeat domain 3 [Source:HGNC Symbol;Acc:HGNC:12393]
1.42782e-234	0.319185	0.258	0.069	4.03518e-230	12	CHST1	3.73913	carbohydrate sulfotransferase 1 [Source:HGNC Symbol;Acc:HGNC:1969]
3.60598e-234	0.454625	1	0.999	1.01909e-229	12	CCNI	1.001	cyclin I [Source:HGNC Symbol;Acc:HGNC:1595]
1.99441e-233	0.490051	0.984	0.926	5.63639e-229	12	NDUFA5	1.06263	NADH:ubiquinone oxidoreductase subunit A5 [Source:HGNC Symbol;Acc:HGNC:7688]
2.10624e-233	0.395437	0.353	0.118	5.95244e-229	12	CRIM1	2.99153	cysteine rich transmembrane BMP regulator 1 [Source:HGNC Symbol;Acc:HGNC:2359]
2.36501e-233	0.544339	0.602	0.279	6.68376e-229	12	TMOD2	2.15771	tropomodulin 2 [Source:HGNC Symbol;Acc:HGNC:11872]
3.37935e-230	0.327612	0.269	0.075	9.55038e-226	12	CPEB2	3.58667	cytoplasmic polyadenylation element binding protein 2 [Source:HGNC Symbol;Acc:HGNC:21745]
4.61536e-230	0.937232	0.717	0.499	1.30435e-225	12	ID2	1.43687	inhibitor of DNA binding 2 [Source:HGNC Symbol;Acc:HGNC:5361]
4.69231e-230	0.489928	0.624	0.301	1.32609e-225	12	TTLL7	2.07309	tubulin tyrosine ligase like 7 [Source:HGNC Symbol;Acc:HGNC:26242]
1.5736e-229	0.473976	0.989	0.945	4.44714e-225	12	DDX24	1.04656	DEAD-box helicase 24 [Source:HGNC Symbol;Acc:HGNC:13266]
5.60161e-229	0.434542	0.321	0.104	1.58307e-224	12	EPHB6	3.08654	EPH receptor B6 [Source:HGNC Symbol;Acc:HGNC:3396]
1.00694e-228	0.427774	1	0.998	2.84572e-224	12	JPT1	1.002	Jupiter microtubule associated homolog 1 [Source:HGNC Symbol;Acc:HGNC:14569]
1.50816e-228	0.559475	0.973	0.873	4.2622e-224	12	SVBP	1.11455	small vasohibin binding protein [Source:HGNC Symbol;Acc:HGNC:29204]
1.34678e-226	0.348338	0.294	0.088	3.80615e-222	12	CUX2	3.34091	cut like homeobox 2 [Source:HGNC Symbol;Acc:HGNC:19347]
6.42416e-226	0.495938	0.434	0.174	1.81553e-221	12	CEP85L	2.49425	centrosomal protein 85 like [Source:HGNC Symbol;Acc:HGNC:21638]
1.07068e-224	0.462151	0.977	0.885	3.02585e-220	12	EVL	1.10395	Enah/Vasp-like [Source:HGNC Symbol;Acc:HGNC:20234]
6.72574e-224	0.42237	0.482	0.194	1.90076e-219	12	CACNA2D1	2.48454	calcium voltage-gated channel auxiliary subunit alpha2delta 1 [Source:HGNC Symbol;Acc:HGNC:1399]
8.57075e-224	0.507417	0.815	0.553	2.42218e-219	12	MAP1LC3A	1.47378	microtubule associated protein 1 light chain 3 alpha [Source:HGNC Symbol;Acc:HGNC:6838]
3.87611e-223	0.632647	0.986	0.945	1.09543e-218	12	TCEAL4	1.04339	transcription elongation factor A like 4 [Source:HGNC Symbol;Acc:HGNC:26121]
7.54955e-222	0.722123	0.925	0.78	2.13358e-217	12	CNTNAP2	1.1859	contactin associated protein 2 [Source:HGNC Symbol;Acc:HGNC:13830]
3.7418e-221	0.439522	1	1	1.05747e-216	12	ACTG1	1	actin gamma 1 [Source:HGNC Symbol;Acc:HGNC:144]
6.20001e-220	0.450588	0.437	0.174	1.75219e-215	12	NR2F1-AS1	2.51149	NR2F1 antisense RNA 1 [Source:HGNC Symbol;Acc:HGNC:48622]
9.17693e-220	0.383242	0.482	0.198	2.59349e-215	12	RTN2	2.43434	reticulon 2 [Source:HGNC Symbol;Acc:HGNC:10468]
1.01969e-219	0.936886	0.794	0.677	2.88176e-215	12	ROBO2	1.17282	roundabout guidance receptor 2 [Source:HGNC Symbol;Acc:HGNC:10250]
4.51147e-219	0.472863	0.393	0.149	1.27499e-214	12	SERINC5	2.63758	serine incorporator 5 [Source:HGNC Symbol;Acc:HGNC:18825]
7.25023e-219	0.464983	0.426	0.169	2.04899e-214	12	NFIC	2.52071	nuclear factor I C [Source:HGNC Symbol;Acc:HGNC:7786]
2.05206e-218	0.781443	0.548	0.265	5.79932e-214	12	JUN	2.06792	Jun proto-oncogene, AP-1 transcription factor subunit [Source:HGNC Symbol;Acc:HGNC:6204]
2.90457e-217	0.415734	0.277	0.084	8.2086e-213	12	HPCA	3.29762	hippocalcin [Source:HGNC Symbol;Acc:HGNC:5144]
2.12545e-216	0.575833	0.975	0.94	6.00674e-212	12	FDFT1	1.03723	farnesyl-diphosphate farnesyltransferase 1 [Source:HGNC Symbol;Acc:HGNC:3629]
2.73496e-216	0.427656	0.529	0.228	7.72928e-212	12	DUSP8	2.32018	dual specificity phosphatase 8 [Source:HGNC Symbol;Acc:HGNC:3074]
9.01478e-216	0.485357	0.616	0.306	2.54767e-211	12	ST8SIA2	2.01307	ST8 alpha-N-acetyl-neuraminide alpha-2,8-sialyltransferase 2 [Source:HGNC Symbol;Acc:HGNC:10870]
1.5643e-215	0.423808	0.509	0.223	4.42087e-211	12	DNAJB5	2.28251	DnaJ heat shock protein family (Hsp40) member B5 [Source:HGNC Symbol;Acc:HGNC:14887]
3.57551e-214	0.379969	1	1	1.01047e-209	12	MT-CO1	1	mitochondrially encoded cytochrome c oxidase I [Source:HGNC Symbol;Acc:HGNC:7419]
1.3944e-213	0.52084	0.993	0.933	3.94071e-209	12	CD24	1.06431	CD24 molecule [Source:HGNC Symbol;Acc:HGNC:1645]
5.79493e-213	0.629311	0.925	0.873	1.6377e-208	12	ZNF462	1.05956	zinc finger protein 462 [Source:HGNC Symbol;Acc:HGNC:21684]
5.13486e-212	0.493007	0.915	0.72	1.45116e-207	12	CELF5	1.27083	CUGBP Elav-like family member 5 [Source:HGNC Symbol;Acc:HGNC:14058]
3.43738e-211	0.602717	0.91	0.786	9.71437e-207	12	SPTAN1	1.15776	spectrin alpha, non-erythrocytic 1 [Source:HGNC Symbol;Acc:HGNC:11273]
7.09637e-208	0.535071	0.548	0.247	2.0055e-203	12	SNCA	2.21862	synuclein alpha [Source:HGNC Symbol;Acc:HGNC:11138]
8.45061e-208	0.519897	0.985	0.819	2.38823e-203	12	ELAVL3	1.20269	ELAV like RNA binding protein 3 [Source:HGNC Symbol;Acc:HGNC:3314]
3.35311e-206	0.290626	0.297	0.094	9.47622e-202	12	SMPD3	3.15957	sphingomyelin phosphodiesterase 3 [Source:HGNC Symbol;Acc:HGNC:14240]
1.08574e-204	0.427864	0.99	0.94	3.06842e-200	12	C18orf32	1.05319	chromosome 18 open reading frame 32 [Source:HGNC Symbol;Acc:HGNC:31690]
1.79415e-204	0.425024	0.637	0.316	5.07045e-200	12	APC2	2.01582	APC regulator of WNT signaling pathway 2 [Source:HGNC Symbol;Acc:HGNC:24036]
2.97704e-204	0.511285	0.867	0.646	8.41341e-200	12	CDKN2D	1.34211	cyclin dependent kinase inhibitor 2D [Source:HGNC Symbol;Acc:HGNC:1790]
1.36208e-203	0.50302	0.559	0.273	3.84938e-199	12	JAK1	2.04762	Janus kinase 1 [Source:HGNC Symbol;Acc:HGNC:6190]
2.35093e-203	0.493909	1	0.999	6.64397e-199	12	BEX3	1.001	brain expressed X-linked 3 [Source:HGNC Symbol;Acc:HGNC:13388]
2.92582e-203	0.306589	0.306	0.098	8.26865e-199	12	AKR1C2	3.12245	aldo-keto reductase family 1 member C2 [Source:HGNC Symbol;Acc:HGNC:385]
2.99111e-203	0.560083	0.75	0.519	8.45316e-199	12	MVD	1.44509	mevalonate diphosphate decarboxylase [Source:HGNC Symbol;Acc:HGNC:7529]
5.45889e-203	0.566155	0.715	0.466	1.54274e-198	12	MAPRE2	1.53433	microtubule associated protein RP/EB family member 2 [Source:HGNC Symbol;Acc:HGNC:6891]
6.71567e-203	0.587087	0.866	0.701	1.89792e-198	12	EEF1A2	1.23538	eukaryotic translation elongation factor 1 alpha 2 [Source:HGNC Symbol;Acc:HGNC:3192]
7.85323e-202	0.487568	0.957	0.842	2.2194e-197	12	GSTA4	1.13658	glutathione S-transferase alpha 4 [Source:HGNC Symbol;Acc:HGNC:4629]
1.02384e-197	0.656674	0.967	0.923	2.89348e-193	12	HMGCS1	1.04767	3-hydroxy-3-methylglutaryl-CoA synthase 1 [Source:HGNC Symbol;Acc:HGNC:5007]
8.80262e-197	0.411799	0.537	0.25	2.48771e-192	12	DLG4	2.148	discs large MAGUK scaffold protein 4 [Source:HGNC Symbol;Acc:HGNC:2903]
1.11021e-196	0.4748	0.667	0.366	3.13756e-192	12	TUBB4A	1.8224	tubulin beta 4A class IVa [Source:HGNC Symbol;Acc:HGNC:20774]
2.58799e-196	0.401052	0.45	0.189	7.31391e-192	12	RAB30	2.38095	RAB30, member RAS oncogene family [Source:HGNC Symbol;Acc:HGNC:9770]
1.00516e-194	0.334667	0.277	0.087	2.84067e-190	12	TRMT9B	3.18391	tRNA methyltransferase 9B (putative) [Source:HGNC Symbol;Acc:HGNC:26725]
3.45963e-194	0.481233	0.976	0.947	9.77725e-190	12	MORF4L2	1.03062	mortality factor 4 like 2 [Source:HGNC Symbol;Acc:HGNC:16849]
6.73785e-194	0.401672	0.546	0.256	1.90418e-189	12	BRSK2	2.13281	BR serine/threonine kinase 2 [Source:HGNC Symbol;Acc:HGNC:11405]
1.68896e-193	0.316968	0.344	0.124	4.77316e-189	12	SULT4A1	2.77419	sulfotransferase family 4A member 1 [Source:HGNC Symbol;Acc:HGNC:14903]
2.80423e-193	0.343858	0.352	0.129	7.92503e-189	12	CLCN4	2.72868	chloride voltage-gated channel 4 [Source:HGNC Symbol;Acc:HGNC:2022]
8.40725e-193	0.460822	0.966	0.829	2.37597e-188	12	RUFY3	1.16526	RUN and FYVE domain containing 3 [Source:HGNC Symbol;Acc:HGNC:30285]
1.93339e-192	0.471707	0.92	0.796	5.46395e-188	12	KIF1A	1.15578	kinesin family member 1A [Source:HGNC Symbol;Acc:HGNC:888]
5.48881e-192	0.414502	0.484	0.218	1.55119e-187	12	RHOB	2.22018	ras homolog family member B [Source:HGNC Symbol;Acc:HGNC:668]
1.11612e-191	0.337628	0.416	0.168	3.15427e-187	12	NUMBL	2.47619	NUMB like endocytic adaptor protein [Source:HGNC Symbol;Acc:HGNC:8061]
3.64822e-191	0.494799	0.944	0.853	1.03102e-186	12	CYP51A1	1.10668	cytochrome P450 family 51 subfamily A member 1 [Source:HGNC Symbol;Acc:HGNC:2649]
4.31297e-190	0.516523	0.411	0.174	1.21889e-185	12	ELMO1	2.36207	engulfment and cell motility 1 [Source:HGNC Symbol;Acc:HGNC:16286]
4.72469e-190	0.551343	0.829	0.683	1.33524e-185	12	BICD1	1.21376	BICD cargo adaptor 1 [Source:HGNC Symbol;Acc:HGNC:1049]
5.04605e-190	0.484262	0.534	0.254	1.42606e-185	12	CACNG8	2.10236	calcium voltage-gated channel auxiliary subunit gamma 8 [Source:HGNC Symbol;Acc:HGNC:13628]
2.27927e-189	0.480634	0.732	0.449	6.44145e-185	12	SYP	1.63029	synaptophysin [Source:HGNC Symbol;Acc:HGNC:11506]
1.57105e-188	0.465208	0.808	0.621	4.43993e-184	12	ATP6V1D	1.30113	ATPase H+ transporting V1 subunit D [Source:HGNC Symbol;Acc:HGNC:13527]
3.15172e-186	0.370358	0.257	0.079	8.90707e-182	12	DSEL	3.25316	dermatan sulfate epimerase like [Source:HGNC Symbol;Acc:HGNC:18144]
1.89478e-184	0.418174	0.957	0.84	5.35485e-180	12	GDI1	1.13929	GDP dissociation inhibitor 1 [Source:HGNC Symbol;Acc:HGNC:4226]
2.01493e-184	0.425154	0.935	0.782	5.69439e-180	12	CXADR	1.19565	CXADR Ig-like cell adhesion molecule [Source:HGNC Symbol;Acc:HGNC:2559]
3.12656e-184	0.419389	0.987	0.82	8.83596e-180	12	TAGLN3	1.20366	transgelin 3 [Source:HGNC Symbol;Acc:HGNC:29868]
2.06929e-182	0.380461	0.337	0.126	5.84802e-178	12	SHISA2	2.6746	shisa family member 2 [Source:HGNC Symbol;Acc:HGNC:20366]
4.04725e-182	0.395924	0.499	0.233	1.14379e-177	12	B4GALT5	2.14163	beta-1,4-galactosyltransferase 5 [Source:HGNC Symbol;Acc:HGNC:928]
1.34744e-180	0.634276	0.799	0.615	3.80799e-176	12	XPR1	1.29919	xenotropic and polytropic retrovirus receptor 1 [Source:HGNC Symbol;Acc:HGNC:12827]
4.62027e-179	0.423914	0.572	0.29	1.30574e-174	12	DHCR24	1.97241	24-dehydrocholesterol reductase [Source:HGNC Symbol;Acc:HGNC:2859]
5.38989e-179	0.425771	0.944	0.864	1.52324e-174	12	ATP6V0B	1.09259	ATPase H+ transporting V0 subunit b [Source:HGNC Symbol;Acc:HGNC:861]
5.59972e-179	0.406183	0.997	0.932	1.58254e-174	12	CRMP1	1.06974	collapsin response mediator protein 1 [Source:HGNC Symbol;Acc:HGNC:2365]
3.74799e-178	0.299526	0.323	0.116	1.05922e-173	12	GOLGA7B	2.78448	golgin A7 family member B [Source:HGNC Symbol;Acc:HGNC:31668]
8.8237e-178	0.365125	0.444	0.192	2.49366e-173	12	NAPB	2.3125	NSF attachment protein beta [Source:HGNC Symbol;Acc:HGNC:15751]
1.19314e-177	0.467633	0.816	0.568	3.37192e-173	12	NRXN1	1.43662	neurexin 1 [Source:HGNC Symbol;Acc:HGNC:8008]
2.66022e-176	0.375853	0.377	0.155	7.51806e-172	12	BAIAP2-DT	2.43226	BAIAP2 divergent transcript [Source:HGNC Symbol;Acc:HGNC:44342]
7.96759e-175	0.638894	0.998	0.994	2.25172e-170	12	SOX11	1.00402	SRY-box transcription factor 11 [Source:HGNC Symbol;Acc:HGNC:11191]
1.23607e-174	0.439658	0.567	0.293	3.49327e-170	12	ZNF280D	1.93515	zinc finger protein 280D [Source:HGNC Symbol;Acc:HGNC:25953]
3.18203e-174	0.471188	0.969	0.927	8.99274e-170	12	AP2B1	1.04531	adaptor related protein complex 2 subunit beta 1 [Source:HGNC Symbol;Acc:HGNC:563]
4.97144e-174	0.459665	0.767	0.491	1.40498e-169	12	TTC9B	1.56212	tetratricopeptide repeat domain 9B [Source:HGNC Symbol;Acc:HGNC:26395]
5.49072e-173	0.419481	0.925	0.794	1.55173e-168	12	KIF3A	1.16499	kinesin family member 3A [Source:HGNC Symbol;Acc:HGNC:6319]
6.34541e-173	0.427042	0.925	0.818	1.79328e-168	12	SBK1	1.13081	SH3 domain binding kinase 1 [Source:HGNC Symbol;Acc:HGNC:17699]
1.26138e-172	0.27754	0.285	0.096	3.56479e-168	12	RAPGEF5	2.96875	Rap guanine nucleotide exchange factor 5 [Source:HGNC Symbol;Acc:HGNC:16862]
1.96892e-172	0.267339	0.261	0.085	5.56436e-168	12	GFOD1	3.07059	glucose-fructose oxidoreductase domain containing 1 [Source:HGNC Symbol;Acc:HGNC:21096]
2.21834e-172	0.44567	0.912	0.793	6.26924e-168	12	CCDC112	1.15006	coiled-coil domain containing 112 [Source:HGNC Symbol;Acc:HGNC:28599]
1.09465e-171	0.363759	0.422	0.182	3.09358e-167	12	PNPLA3	2.31868	patatin like phospholipase domain containing 3 [Source:HGNC Symbol;Acc:HGNC:18590]
5.87892e-171	0.465507	0.757	0.512	1.66144e-166	12	AMER2	1.47852	APC membrane recruitment protein 2 [Source:HGNC Symbol;Acc:HGNC:26360]
1.72879e-169	0.275078	0.285	0.098	4.88573e-165	12	HIVEP3	2.90816	HIVEP zinc finger 3 [Source:HGNC Symbol;Acc:HGNC:13561]
1.86432e-169	0.356517	0.992	0.961	5.26875e-165	12	PFDN2	1.03226	prefoldin subunit 2 [Source:HGNC Symbol;Acc:HGNC:8867]
1.97323e-169	0.428873	0.404	0.177	5.57654e-165	12	CTTNBP2	2.28249	cortactin binding protein 2 [Source:HGNC Symbol;Acc:HGNC:15679]
4.49996e-169	0.467238	0.907	0.815	1.27173e-164	12	NUDT3	1.11288	nudix hydrolase 3 [Source:HGNC Symbol;Acc:HGNC:8050]
3.53081e-168	0.535618	0.5	0.25	9.97842e-164	12	PAG1	2	phosphoprotein membrane anchor with glycosphingolipid microdomains 1 [Source:HGNC Symbol;Acc:HGNC:30043]
4.12436e-168	0.478456	0.799	0.583	1.16559e-163	12	LY6H	1.3705	lymphocyte antigen 6 family member H [Source:HGNC Symbol;Acc:HGNC:6728]
1.16635e-167	0.507168	0.924	0.827	3.29621e-163	12	HMGCR	1.11729	3-hydroxy-3-methylglutaryl-CoA reductase [Source:HGNC Symbol;Acc:HGNC:5006]
3.03354e-167	0.439952	1	0.961	8.57307e-163	12	BEX1	1.04058	brain expressed X-linked 1 [Source:HGNC Symbol;Acc:HGNC:1036]
4.80016e-167	0.468007	0.813	0.628	1.35657e-162	12	NCS1	1.29459	neuronal calcium sensor 1 [Source:HGNC Symbol;Acc:HGNC:3953]
5.20912e-167	0.342542	0.52	0.241	1.47215e-162	12	CHGB	2.15768	chromogranin B [Source:HGNC Symbol;Acc:HGNC:1930]
5.22788e-167	0.318153	1	1	1.47745e-162	12	MARCKSL1	1	MARCKS like 1 [Source:HGNC Symbol;Acc:HGNC:7142]
6.71731e-167	0.404119	0.998	0.987	1.89838e-162	12	DYNC1I2	1.01114	dynein cytoplasmic 1 intermediate chain 2 [Source:HGNC Symbol;Acc:HGNC:2964]
1.26007e-166	0.529435	0.888	0.814	3.56107e-162	12	ABRACL	1.09091	ABRA C-terminal like [Source:HGNC Symbol;Acc:HGNC:21230]
3.26556e-166	0.363155	0.505	0.246	9.22879e-162	12	CDK5	2.05285	cyclin dependent kinase 5 [Source:HGNC Symbol;Acc:HGNC:1774]
4.2546e-166	0.583257	0.871	0.778	1.20239e-161	12	AP1S2	1.11954	adaptor related protein complex 1 subunit sigma 2 [Source:HGNC Symbol;Acc:HGNC:560]
5.19366e-166	0.312945	0.999	0.988	1.46778e-161	12	TUBB3	1.01113	tubulin beta 3 class III [Source:HGNC Symbol;Acc:HGNC:20772]
1.41155e-163	0.408108	0.419	0.187	3.98918e-159	12	ST8SIA1	2.24064	ST8 alpha-N-acetyl-neuraminide alpha-2,8-sialyltransferase 1 [Source:HGNC Symbol;Acc:HGNC:10869]
1.41995e-163	0.444561	0.441	0.206	4.01293e-159	12	TSPAN4	2.14078	tetraspanin 4 [Source:HGNC Symbol;Acc:HGNC:11859]
5.34949e-163	0.397147	0.579	0.302	1.51182e-158	12	PPP2R3A	1.91722	protein phosphatase 2 regulatory subunit B''alpha [Source:HGNC Symbol;Acc:HGNC:9307]
1.19308e-162	0.385246	0.467	0.222	3.37176e-158	12	DHCR7	2.1036	7-dehydrocholesterol reductase [Source:HGNC Symbol;Acc:HGNC:2860]
2.01722e-162	0.446137	0.872	0.767	5.70086e-158	12	MCTS1	1.1369	MCTS1 re-initiation and release factor [Source:HGNC Symbol;Acc:HGNC:23357]
2.64808e-162	0.319057	0.309	0.116	7.48375e-158	12	SORL1	2.66379	sortilin related receptor 1 [Source:HGNC Symbol;Acc:HGNC:11185]
7.58063e-162	0.363696	0.501	0.242	2.14236e-157	12	ARG2	2.07025	arginase 2 [Source:HGNC Symbol;Acc:HGNC:664]
1.93038e-161	0.385566	0.533	0.267	5.45545e-157	12	TACC2	1.99625	transforming acidic coiled-coil containing protein 2 [Source:HGNC Symbol;Acc:HGNC:11523]
1.94074e-161	0.478919	0.485	0.233	5.48472e-157	12	LRRC7	2.08155	leucine rich repeat containing 7 [Source:HGNC Symbol;Acc:HGNC:18531]
2.72802e-161	0.402874	0.964	0.889	7.70966e-157	12	YWHAG	1.08436	tyrosine 3-monooxygenase/tryptophan 5-monooxygenase activation protein gamma [Source:HGNC Symbol;Acc:HGNC:12852]
1.84462e-160	0.348614	0.302	0.111	5.21309e-156	12	KLHL35	2.72072	kelch like family member 35 [Source:HGNC Symbol;Acc:HGNC:26597]
2.32492e-160	0.400295	0.449	0.211	6.57045e-156	12	SLC16A2	2.12796	solute carrier family 16 member 2 [Source:HGNC Symbol;Acc:HGNC:10923]
4.71699e-160	0.529943	0.944	0.897	1.33307e-155	12	ACAT2	1.0524	acetyl-CoA acetyltransferase 2 [Source:HGNC Symbol;Acc:HGNC:94]
5.23493e-160	0.295956	0.365	0.148	1.47944e-155	12	ASPHD1	2.46622	aspartate beta-hydroxylase domain containing 1 [Source:HGNC Symbol;Acc:HGNC:27380]
1.34568e-159	0.34261	0.489	0.23	3.80304e-155	12	FAM241B	2.12609	family with sequence similarity 241 member B [Source:HGNC Symbol;Acc:HGNC:23519]
2.5621e-159	0.339883	0.451	0.205	7.24074e-155	12	MCF2L	2.2	MCF.2 cell line derived transforming sequence like [Source:HGNC Symbol;Acc:HGNC:14576]
1.36601e-157	0.400416	0.402	0.18	3.86047e-153	12	EML1	2.23333	EMAP like 1 [Source:HGNC Symbol;Acc:HGNC:3330]
1.43391e-157	0.345372	0.567	0.281	4.05238e-153	12	TMEM59L	2.01779	transmembrane protein 59 like [Source:HGNC Symbol;Acc:HGNC:13237]
2.44167e-157	0.436451	0.901	0.778	6.9004e-153	12	MIAT	1.1581	myocardial infarction associated transcript [Source:HGNC Symbol;Acc:HGNC:33425]
5.14979e-157	0.345171	0.403	0.179	1.45538e-152	12	SGTB	2.2514	small glutamine rich tetratricopeptide repeat co-chaperone beta [Source:HGNC Symbol;Acc:HGNC:23567]
1.51611e-156	0.396548	0.781	0.518	4.28469e-152	12	CELF3	1.50772	CUGBP Elav-like family member 3 [Source:HGNC Symbol;Acc:HGNC:11967]
2.27751e-156	0.372864	0.47	0.229	6.43647e-152	12	SOCS7	2.0524	suppressor of cytokine signaling 7 [Source:HGNC Symbol;Acc:HGNC:29846]
2.37107e-156	0.409249	0.867	0.691	6.70087e-152	12	CDK5R1	1.2547	cyclin dependent kinase 5 regulatory subunit 1 [Source:HGNC Symbol;Acc:HGNC:1775]
2.56927e-156	0.391651	0.512	0.26	7.26102e-152	12	PPM1L	1.96923	protein phosphatase, Mg2+/Mn2+ dependent 1L [Source:HGNC Symbol;Acc:HGNC:16381]
8.16933e-156	0.452359	0.669	0.419	2.30873e-151	12	ASXL3	1.59666	ASXL transcriptional regulator 3 [Source:HGNC Symbol;Acc:HGNC:29357]
1.06861e-155	0.395257	0.968	0.867	3.02001e-151	12	KLC1	1.11649	kinesin light chain 1 [Source:HGNC Symbol;Acc:HGNC:6387]
1.5609e-155	0.417173	0.543	0.283	4.41126e-151	12	SNHG8	1.91873	small nucleolar RNA host gene 8 [Source:HGNC Symbol;Acc:HGNC:33098]
1.63938e-155	0.270076	0.315	0.121	4.63304e-151	12	PPP2R5B	2.60331	protein phosphatase 2 regulatory subunit B'beta [Source:HGNC Symbol;Acc:HGNC:9310]
1.85833e-155	0.43021	0.482	0.241	5.25182e-151	12	PTPN4	2	protein tyrosine phosphatase non-receptor type 4 [Source:HGNC Symbol;Acc:HGNC:9656]
9.68904e-155	0.507919	0.546	0.303	2.73822e-150	12	TTC28	1.80198	tetratricopeptide repeat domain 28 [Source:HGNC Symbol;Acc:HGNC:29179]
1.20154e-154	0.36205	0.992	0.977	3.39566e-150	12	PRDX5	1.01535	peroxiredoxin 5 [Source:HGNC Symbol;Acc:HGNC:9355]
5.13721e-154	0.252928	0.26	0.09	1.45183e-149	12	LINC01315	2.88889	long intergenic non-protein coding RNA 1315 [Source:HGNC Symbol;Acc:HGNC:50513]
1.14369e-153	0.409881	0.541	0.291	3.23218e-149	12	FMNL2	1.85911	formin like 2 [Source:HGNC Symbol;Acc:HGNC:18267]
1.16464e-153	0.432622	0.39	0.166	3.2914e-149	12	PCDH10	2.3494	protocadherin 10 [Source:HGNC Symbol;Acc:HGNC:13404]
2.00625e-153	0.399342	1	1	5.66987e-149	12	MT-CO2	1	mitochondrially encoded cytochrome c oxidase II [Source:HGNC Symbol;Acc:HGNC:7421]
2.35465e-153	0.261918	0.268	0.095	6.65449e-149	12	STARD10	2.82105	StAR related lipid transfer domain containing 10 [Source:HGNC Symbol;Acc:HGNC:10666]
1.31651e-152	0.324851	0.428	0.191	3.72059e-148	12	SNAP91	2.24084	synaptosome associated protein 91 [Source:HGNC Symbol;Acc:HGNC:14986]
2.13713e-152	0.354096	0.999	0.997	6.03974e-148	12	YWHAZ	1.00201	tyrosine 3-monooxygenase/tryptophan 5-monooxygenase activation protein zeta [Source:HGNC Symbol;Acc:HGNC:12855]
2.14746e-152	0.426503	0.854	0.685	6.06894e-148	12	ATCAY	1.24672	ATCAY kinesin light chain interacting caytaxin [Source:HGNC Symbol;Acc:HGNC:779]
2.32879e-152	0.423263	0.661	0.4	6.58139e-148	12	WDR47	1.6525	WD repeat domain 47 [Source:HGNC Symbol;Acc:HGNC:29141]
4.16373e-152	0.344182	0.431	0.193	1.17671e-147	12	TSPAN7	2.23316	tetraspanin 7 [Source:HGNC Symbol;Acc:HGNC:11854]
6.40175e-152	0.331371	0.467	0.213	1.8092e-147	12	SYT5	2.19249	synaptotagmin 5 [Source:HGNC Symbol;Acc:HGNC:11513]
7.78603e-152	0.281887	0.356	0.146	2.20041e-147	12	LIN7B	2.43836	lin-7 homolog B, crumbs cell polarity complex component [Source:HGNC Symbol;Acc:HGNC:17788]
8.58378e-152	0.322481	0.334	0.137	2.42586e-147	12	LRCH1	2.43796	leucine rich repeats and calponin homology domain containing 1 [Source:HGNC Symbol;Acc:HGNC:20309]
1.28685e-150	0.344628	1	1	3.63677e-146	12	MAP1B	1	microtubule associated protein 1B [Source:HGNC Symbol;Acc:HGNC:6836]
1.66618e-150	0.521149	0.603	0.355	4.70879e-146	12	SLC8A1	1.69859	solute carrier family 8 member A1 [Source:HGNC Symbol;Acc:HGNC:11068]
1.93318e-150	0.303767	0.328	0.132	5.46337e-146	12	GTDC1	2.48485	glycosyltransferase like domain containing 1 [Source:HGNC Symbol;Acc:HGNC:20887]
2.68976e-150	0.551548	0.821	0.742	7.60153e-146	12	AKT3	1.10647	AKT serine/threonine kinase 3 [Source:HGNC Symbol;Acc:HGNC:393]
3.11164e-150	0.423679	0.848	0.752	8.79382e-146	12	UBA1	1.12766	ubiquitin like modifier activating enzyme 1 [Source:HGNC Symbol;Acc:HGNC:12469]
4.12896e-150	0.337591	0.46	0.218	1.16689e-145	12	AMN1	2.11009	antagonist of mitotic exit network 1 homolog [Source:HGNC Symbol;Acc:HGNC:27281]
9.83369e-150	0.32321	1	1	2.7791e-145	12	SRP14	1	signal recognition particle 14 [Source:HGNC Symbol;Acc:HGNC:11299]
3.20733e-149	0.294328	0.35	0.146	9.06425e-145	12	PPP1R9B	2.39726	protein phosphatase 1 regulatory subunit 9B [Source:HGNC Symbol;Acc:HGNC:9298]
1.12882e-148	0.340221	0.516	0.257	3.19017e-144	12	TXNDC16	2.00778	thioredoxin domain containing 16 [Source:HGNC Symbol;Acc:HGNC:19965]
1.13167e-148	0.333283	0.372	0.161	3.1982e-144	12	HS6ST1	2.31056	heparan sulfate 6-O-sulfotransferase 1 [Source:HGNC Symbol;Acc:HGNC:5201]
1.74889e-148	0.322815	0.42	0.191	4.94254e-144	12	ZNF25	2.19895	zinc finger protein 25 [Source:HGNC Symbol;Acc:HGNC:13043]
1.7912e-148	0.425852	0.671	0.417	5.0621e-144	12	TMEM35A	1.60911	transmembrane protein 35A [Source:HGNC Symbol;Acc:HGNC:25864]
1.91471e-148	0.350185	0.521	0.262	5.41117e-144	12	ADGRL1	1.98855	adhesion G protein-coupled receptor L1 [Source:HGNC Symbol;Acc:HGNC:20973]
4.86789e-148	0.34009	0.504	0.251	1.37571e-143	12	PARP6	2.00797	poly(ADP-ribose) polymerase family member 6 [Source:HGNC Symbol;Acc:HGNC:26921]
6.99454e-148	0.370051	0.514	0.262	1.97673e-143	12	CBFA2T2	1.96183	CBFA2/RUNX1 partner transcriptional co-repressor 2 [Source:HGNC Symbol;Acc:HGNC:1536]
8.73318e-148	0.339074	0.318	0.128	2.46808e-143	12	RIMS3	2.48438	regulating synaptic membrane exocytosis 3 [Source:HGNC Symbol;Acc:HGNC:21292]
9.71945e-148	0.602462	0.746	0.569	2.74681e-143	12	PTPRD	1.31107	protein tyrosine phosphatase receptor type D [Source:HGNC Symbol;Acc:HGNC:9668]
1.28207e-147	0.534772	0.492	0.262	3.62327e-143	12	NEO1	1.87786	neogenin 1 [Source:HGNC Symbol;Acc:HGNC:7754]
1.80523e-147	0.551971	0.769	0.632	5.10176e-143	12	FJX1	1.21677	four-jointed box kinase 1 [Source:HGNC Symbol;Acc:HGNC:17166]
1.98741e-147	0.366458	0.549	0.282	5.61663e-143	12	AFAP1	1.94681	actin filament associated protein 1 [Source:HGNC Symbol;Acc:HGNC:24017]
5.41279e-147	0.413491	0.526	0.282	1.52971e-142	12	ZHX1	1.86525	zinc fingers and homeoboxes 1 [Source:HGNC Symbol;Acc:HGNC:12871]
2.01527e-146	0.335416	0.505	0.252	5.69537e-142	12	BRSK1	2.00397	BR serine/threonine kinase 1 [Source:HGNC Symbol;Acc:HGNC:18994]
2.21795e-146	0.268942	0.297	0.114	6.26816e-142	12	HPCAL1	2.60526	hippocalcin like 1 [Source:HGNC Symbol;Acc:HGNC:5145]
2.37693e-146	0.36708	0.488	0.242	6.71745e-142	12	CACNA1A	2.01653	calcium voltage-gated channel subunit alpha1 A [Source:HGNC Symbol;Acc:HGNC:1388]
3.21127e-146	0.321894	0.318	0.129	9.07538e-142	12	DUBR	2.46512	DPPA2 upstream binding RNA [Source:HGNC Symbol;Acc:HGNC:48569]
9.92352e-146	0.332663	0.99	0.958	2.80449e-141	12	RPAIN	1.0334	RPA interacting protein [Source:HGNC Symbol;Acc:HGNC:28641]
1.33451e-145	0.448704	0.84	0.689	3.77145e-141	12	IDS	1.21916	iduronate 2-sulfatase [Source:HGNC Symbol;Acc:HGNC:5389]
1.86404e-145	0.277826	0.355	0.15	5.26797e-141	12	PRKCZ	2.36667	protein kinase C zeta [Source:HGNC Symbol;Acc:HGNC:9412]
5.76353e-145	0.391305	0.513	0.264	1.62883e-140	12	NLN	1.94318	neurolysin [Source:HGNC Symbol;Acc:HGNC:16058]
6.60973e-145	0.317226	0.346	0.148	1.86798e-140	12	PRKAG2	2.33784	protein kinase AMP-activated non-catalytic subunit gamma 2 [Source:HGNC Symbol;Acc:HGNC:9386]
9.1492e-145	0.642473	0.462	0.24	2.58566e-140	12	LSAMP	1.925	limbic system associated membrane protein [Source:HGNC Symbol;Acc:HGNC:6705]
9.20335e-145	0.437254	0.883	0.828	2.60096e-140	12	ATP1B3	1.06643	ATPase Na+/K+ transporting subunit beta 3 [Source:HGNC Symbol;Acc:HGNC:806]
2.09098e-144	0.316197	0.352	0.151	5.90933e-140	12	TUB	2.33113	TUB bipartite transcription factor [Source:HGNC Symbol;Acc:HGNC:12406]
3.16562e-144	0.502409	0.509	0.28	8.94636e-140	12	NUDT4	1.81786	nudix hydrolase 4 [Source:HGNC Symbol;Acc:HGNC:8051]
1.80014e-143	0.471761	0.841	0.703	5.08737e-139	12	TCEAL2	1.1963	transcription elongation factor A like 2 [Source:HGNC Symbol;Acc:HGNC:29818]
1.85937e-143	0.367946	0.635	0.361	5.25478e-139	12	MAPRE3	1.759	microtubule associated protein RP/EB family member 3 [Source:HGNC Symbol;Acc:HGNC:6892]
2.65669e-143	0.413426	0.546	0.297	7.50807e-139	12	ERC1	1.83838	ELKS/RAB6-interacting/CAST family member 1 [Source:HGNC Symbol;Acc:HGNC:17072]
7.1739e-143	0.399914	0.526	0.283	2.02741e-138	12	EFR3B	1.85866	EFR3 homolog B [Source:HGNC Symbol;Acc:HGNC:29155]
5.83448e-142	0.282041	0.274	0.103	1.64888e-137	12	CAMKV	2.66019	CaM kinase like vesicle associated [Source:HGNC Symbol;Acc:HGNC:28788]
7.37752e-142	0.319477	0.983	0.966	2.08496e-137	12	DYNLRB1	1.0176	dynein light chain roadblock-type 1 [Source:HGNC Symbol;Acc:HGNC:15468]
5.08307e-141	0.329572	0.994	0.98	1.43653e-136	12	HDAC2	1.01429	histone deacetylase 2 [Source:HGNC Symbol;Acc:HGNC:4853]
1.95345e-140	0.37468	0.526	0.273	5.52065e-136	12	NEXMIF	1.92674	neurite extension and migration factor [Source:HGNC Symbol;Acc:HGNC:29433]
2.1511e-140	0.36417	0.509	0.266	6.07923e-136	12	NFIL3	1.91353	nuclear factor, interleukin 3 regulated [Source:HGNC Symbol;Acc:HGNC:7787]
2.45907e-140	0.496191	0.686	0.482	6.94959e-136	12	LINC00662	1.42324	long intergenic non-protein coding RNA 662 [Source:HGNC Symbol;Acc:HGNC:27122]
3.75326e-140	0.288667	0.294	0.116	1.06071e-135	12	ASIC1	2.53448	acid sensing ion channel subunit 1 [Source:HGNC Symbol;Acc:HGNC:100]
8.82593e-140	0.338311	0.535	0.267	2.4943e-135	12	GRIA1	2.00375	glutamate ionotropic receptor AMPA type subunit 1 [Source:HGNC Symbol;Acc:HGNC:4571]
2.03234e-139	0.327076	0.464	0.227	5.74361e-135	12	WNK2	2.04405	WNK lysine deficient protein kinase 2 [Source:HGNC Symbol;Acc:HGNC:14542]
2.29892e-139	0.337354	0.309	0.126	6.49698e-135	12	GRM3	2.45238	glutamate metabotropic receptor 3 [Source:HGNC Symbol;Acc:HGNC:4595]
2.76089e-139	0.298613	0.438	0.205	7.80255e-135	12	RUNDC3A	2.13659	RUN domain containing 3A [Source:HGNC Symbol;Acc:HGNC:16984]
4.18695e-139	0.345555	0.973	0.938	1.18327e-134	12	CSNK1E	1.03731	casein kinase 1 epsilon [Source:HGNC Symbol;Acc:HGNC:2453]
6.10661e-139	0.325731	0.464	0.23	1.72579e-134	12	MTMR6	2.01739	myotubularin related protein 6 [Source:HGNC Symbol;Acc:HGNC:7453]
2.53126e-137	0.335787	0.523	0.275	7.15361e-133	12	KLHDC10	1.90182	kelch domain containing 10 [Source:HGNC Symbol;Acc:HGNC:22194]
1.20719e-136	0.4135	0.931	0.74	3.41164e-132	12	INA	1.25811	internexin neuronal intermediate filament protein alpha [Source:HGNC Symbol;Acc:HGNC:6057]
1.60937e-136	0.297561	0.266	0.1	4.54823e-132	12	ARFGEF3	2.66	ARFGEF family member 3 [Source:HGNC Symbol;Acc:HGNC:21213]
4.13797e-136	0.344095	0.455	0.222	1.16943e-131	12	RGS17	2.04955	regulator of G protein signaling 17 [Source:HGNC Symbol;Acc:HGNC:14088]
3.15617e-135	0.375831	0.83	0.712	8.91964e-131	12	GRB2	1.16573	growth factor receptor bound protein 2 [Source:HGNC Symbol;Acc:HGNC:4566]
3.51495e-135	0.365142	0.815	0.638	9.93359e-131	12	MAPK8	1.27743	mitogen-activated protein kinase 8 [Source:HGNC Symbol;Acc:HGNC:6881]
4.92594e-135	0.315457	0.991	0.982	1.39212e-130	12	CDC42	1.00916	cell division cycle 42 [Source:HGNC Symbol;Acc:HGNC:1736]
8.51996e-135	0.373123	0.514	0.274	2.40783e-130	12	TMEM169	1.87591	transmembrane protein 169 [Source:HGNC Symbol;Acc:HGNC:25130]
1.3256e-134	0.275819	0.317	0.131	3.74629e-130	12	CBFA2T3	2.41985	CBFA2/RUNX1 partner transcriptional co-repressor 3 [Source:HGNC Symbol;Acc:HGNC:1537]
4.09415e-134	0.274719	0.353	0.155	1.15705e-129	12	B4GALNT1	2.27742	beta-1,4-N-acetyl-galactosaminyltransferase 1 [Source:HGNC Symbol;Acc:HGNC:4117]
4.26577e-134	0.282914	0.397	0.182	1.20555e-129	12	SMIM29	2.18132	small integral membrane protein 29 [Source:HGNC Symbol;Acc:HGNC:1340]
1.3714e-133	0.330393	0.477	0.243	3.87572e-129	12	TXLNG	1.96296	taxilin gamma [Source:HGNC Symbol;Acc:HGNC:18578]
1.76057e-133	0.55146	0.763	0.594	4.97554e-129	12	NBEA	1.28451	neurobeachin [Source:HGNC Symbol;Acc:HGNC:7648]
3.08075e-133	1.00673	0.737	0.64	8.70651e-129	12	MIR99AHG	1.15156	mir-99a-let-7c cluster host gene [Source:HGNC Symbol;Acc:HGNC:1274]
6.77695e-133	0.358088	0.992	0.978	1.91523e-128	12	NDUFB2	1.01431	NADH:ubiquinone oxidoreductase subunit B2 [Source:HGNC Symbol;Acc:HGNC:7697]
3.19233e-132	0.354247	0.432	0.216	9.02185e-128	12	ZNF160	2	zinc finger protein 160 [Source:HGNC Symbol;Acc:HGNC:12948]
3.23969e-132	0.334623	0.532	0.288	9.15569e-128	12	PFKM	1.84722	phosphofructokinase, muscle [Source:HGNC Symbol;Acc:HGNC:8877]
3.96006e-132	0.345045	0.502	0.266	1.11915e-127	12	PTPRS	1.88722	protein tyrosine phosphatase receptor type S [Source:HGNC Symbol;Acc:HGNC:9681]
6.09002e-132	0.326613	0.991	0.892	1.7211e-127	12	TERF2IP	1.11099	TERF2 interacting protein [Source:HGNC Symbol;Acc:HGNC:19246]
7.02149e-132	0.332626	0.922	0.862	1.98434e-127	12	RABAC1	1.06961	Rab acceptor 1 [Source:HGNC Symbol;Acc:HGNC:9794]
1.58784e-131	0.388325	0.467	0.244	4.4874e-127	12	TAFA5	1.91393	TAFA chemokine like family member 5 [Source:HGNC Symbol;Acc:HGNC:21592]
5.90044e-131	0.406041	0.487	0.261	1.66752e-126	12	INSIG1	1.8659	insulin induced gene 1 [Source:HGNC Symbol;Acc:HGNC:6083]
6.78606e-131	0.342805	0.541	0.301	1.91781e-126	12	FSD1	1.79734	fibronectin type III and SPRY domain containing 1 [Source:HGNC Symbol;Acc:HGNC:13745]
7.693e-131	0.374469	0.923	0.864	2.17412e-126	12	BCL7A	1.06829	BAF chromatin remodeling complex subunit BCL7A [Source:HGNC Symbol;Acc:HGNC:1004]
8.00502e-131	0.433769	0.501	0.281	2.2623e-126	12	CAP2	1.78292	cyclase associated actin cytoskeleton regulatory protein 2 [Source:HGNC Symbol;Acc:HGNC:20039]
8.23187e-131	0.254066	1	0.999	2.32641e-126	12	SKP1	1.001	S-phase kinase associated protein 1 [Source:HGNC Symbol;Acc:HGNC:10899]
9.84618e-131	0.315894	0.567	0.297	2.78263e-126	12	AKAP6	1.90909	A-kinase anchoring protein 6 [Source:HGNC Symbol;Acc:HGNC:376]
1.35905e-130	0.343178	0.492	0.247	3.84081e-126	12	SCN3B	1.9919	sodium voltage-gated channel beta subunit 3 [Source:HGNC Symbol;Acc:HGNC:20665]
3.83537e-130	0.326392	0.466	0.237	1.08391e-125	12	HSD17B7	1.96624	hydroxysteroid 17-beta dehydrogenase 7 [Source:HGNC Symbol;Acc:HGNC:5215]
6.85081e-130	0.4549	0.955	0.939	1.93611e-125	12	NDUFA3	1.01704	NADH:ubiquinone oxidoreductase subunit A3 [Source:HGNC Symbol;Acc:HGNC:7686]
8.69035e-130	0.411595	0.367	0.167	2.45598e-125	12	TXNIP	2.1976	thioredoxin interacting protein [Source:HGNC Symbol;Acc:HGNC:16952]
1.71097e-129	0.29442	0.985	0.962	4.83538e-125	12	MGST3	1.02391	microsomal glutathione S-transferase 3 [Source:HGNC Symbol;Acc:HGNC:7064]
4.13471e-129	0.277266	0.378	0.172	1.16851e-124	12	ZRSR2	2.19767	zinc finger CCCH-type, RNA binding motif and serine/arginine rich 2 [Source:HGNC Symbol;Acc:HGNC:23019]
8.67681e-129	0.379654	0.927	0.891	2.45215e-124	12	ARPC5	1.0404	actin related protein 2/3 complex subunit 5 [Source:HGNC Symbol;Acc:HGNC:708]
9.96634e-129	0.451772	0.8	0.68	2.81659e-124	12	SETBP1	1.17647	SET binding protein 1 [Source:HGNC Symbol;Acc:HGNC:15573]
1.50402e-128	0.368141	0.861	0.709	4.25052e-124	12	GNG2	1.21439	G protein subunit gamma 2 [Source:HGNC Symbol;Acc:HGNC:4404]
1.81206e-128	0.403776	0.835	0.689	5.12106e-124	12	CLASP2	1.2119	cytoplasmic linker associated protein 2 [Source:HGNC Symbol;Acc:HGNC:17078]
3.07933e-128	0.32773	1	0.999	8.70248e-124	12	ELOB	1.001	elongin B [Source:HGNC Symbol;Acc:HGNC:11619]
3.77336e-128	0.326386	0.54	0.294	1.06639e-123	12	FKBP1B	1.83673	FKBP prolyl isomerase 1B [Source:HGNC Symbol;Acc:HGNC:3712]
4.81987e-127	0.272435	0.303	0.125	1.36214e-122	12	TMEM108	2.424	transmembrane protein 108 [Source:HGNC Symbol;Acc:HGNC:28451]
5.82987e-127	0.377081	0.835	0.719	1.64758e-122	12	SLC25A4	1.16134	solute carrier family 25 member 4 [Source:HGNC Symbol;Acc:HGNC:10990]
1.662e-126	0.37059	0.787	0.634	4.69697e-122	12	CLTB	1.24132	clathrin light chain B [Source:HGNC Symbol;Acc:HGNC:2091]
1.9752e-126	0.38054	0.791	0.658	5.58212e-122	12	MIEN1	1.20213	migration and invasion enhancer 1 [Source:HGNC Symbol;Acc:HGNC:28230]
2.07558e-125	0.252031	0.294	0.12	5.8658e-121	12	PLCL2	2.45	phospholipase C like 2 [Source:HGNC Symbol;Acc:HGNC:9064]
5.09991e-125	0.59185	0.495	0.279	1.44129e-120	12	FAT3	1.77419	FAT atypical cadherin 3 [Source:HGNC Symbol;Acc:HGNC:23112]
1.41167e-124	0.351895	0.79	0.572	3.98952e-120	12	GDAP1L1	1.38112	ganglioside induced differentiation associated protein 1 like 1 [Source:HGNC Symbol;Acc:HGNC:4213]
1.58464e-124	0.307718	0.461	0.236	4.47835e-120	12	AGAP3	1.95339	ArfGAP with GTPase domain, ankyrin repeat and PH domain 3 [Source:HGNC Symbol;Acc:HGNC:16923]
1.66236e-124	0.270942	0.336	0.148	4.69799e-120	12	RAB11FIP4	2.27027	RAB11 family interacting protein 4 [Source:HGNC Symbol;Acc:HGNC:30267]
3.83053e-124	0.293303	0.379	0.177	1.08255e-119	12	SHANK2	2.14124	SH3 and multiple ankyrin repeat domains 2 [Source:HGNC Symbol;Acc:HGNC:14295]
1.18333e-123	0.292372	0.469	0.239	3.34421e-119	12	MAPK8IP2	1.96234	mitogen-activated protein kinase 8 interacting protein 2 [Source:HGNC Symbol;Acc:HGNC:6883]
2.90024e-123	0.289799	0.345	0.153	8.19635e-119	12	FXYD7	2.2549	FXYD domain containing ion transport regulator 7 [Source:HGNC Symbol;Acc:HGNC:4034]
3.45328e-123	0.415072	0.496	0.258	9.75931e-119	12	FSIP2	1.92248	fibrous sheath interacting protein 2 [Source:HGNC Symbol;Acc:HGNC:21675]
2.41196e-122	0.351324	0.95	0.925	6.81645e-118	12	NDUFB9	1.02703	NADH:ubiquinone oxidoreductase subunit B9 [Source:HGNC Symbol;Acc:HGNC:7704]
2.54467e-122	0.290647	0.995	0.992	7.1915e-118	12	YWHAB	1.00302	tyrosine 3-monooxygenase/tryptophan 5-monooxygenase activation protein beta [Source:HGNC Symbol;Acc:HGNC:12849]
2.72797e-122	0.344292	0.528	0.292	7.70952e-118	12	HK1	1.80822	hexokinase 1 [Source:HGNC Symbol;Acc:HGNC:4922]
2.88058e-122	0.315155	0.394	0.194	8.14081e-118	12	KCTD6	2.03093	potassium channel tetramerization domain containing 6 [Source:HGNC Symbol;Acc:HGNC:22235]
4.04137e-122	0.432382	0.965	0.936	1.14213e-117	12	TCF4	1.03098	transcription factor 4 [Source:HGNC Symbol;Acc:HGNC:11634]
4.50859e-122	0.572659	0.555	0.331	1.27417e-117	12	ARL4D	1.67674	ADP ribosylation factor like GTPase 4D [Source:HGNC Symbol;Acc:HGNC:656]
5.93465e-122	0.378796	0.687	0.475	1.67719e-117	12	LRCH2	1.44632	leucine rich repeats and calponin homology domain containing 2 [Source:HGNC Symbol;Acc:HGNC:29292]
1.31962e-121	0.486159	0.695	0.526	3.72938e-117	12	GSE1	1.32129	Gse1 coiled-coil protein [Source:HGNC Symbol;Acc:HGNC:28979]
1.83529e-121	0.339883	0.966	0.907	5.18672e-117	12	BEX4	1.06505	brain expressed X-linked 4 [Source:HGNC Symbol;Acc:HGNC:25475]
1.8942e-121	0.367227	0.714	0.527	5.35321e-117	12	MPC1	1.35484	mitochondrial pyruvate carrier 1 [Source:HGNC Symbol;Acc:HGNC:21606]
2.36594e-121	0.315398	0.526	0.286	6.68638e-117	12	PPP1R15A	1.83916	protein phosphatase 1 regulatory subunit 15A [Source:HGNC Symbol;Acc:HGNC:14375]
5.20715e-121	0.287826	0.426	0.212	1.47159e-116	12	SPTBN2	2.00943	spectrin beta, non-erythrocytic 2 [Source:HGNC Symbol;Acc:HGNC:11276]
7.32099e-121	0.278976	0.394	0.187	2.06899e-116	12	MTURN	2.10695	maturin, neural progenitor differentiation regulator homolog [Source:HGNC Symbol;Acc:HGNC:25457]
1.45919e-120	0.4373	0.428	0.223	4.12382e-116	12	EPHA7	1.91928	EPH receptor A7 [Source:HGNC Symbol;Acc:HGNC:3390]
1.51115e-120	0.30569	0.956	0.923	4.27066e-116	12	GUK1	1.03575	guanylate kinase 1 [Source:HGNC Symbol;Acc:HGNC:4693]
1.63138e-120	0.31248	0.912	0.799	4.61045e-116	12	APLP1	1.14143	amyloid beta precursor like protein 1 [Source:HGNC Symbol;Acc:HGNC:597]
4.85014e-120	0.288542	0.34	0.154	1.3707e-115	12	SIGIRR	2.20779	single Ig and TIR domain containing [Source:HGNC Symbol;Acc:HGNC:30575]
6.09026e-120	0.272793	1	0.999	1.72117e-115	12	PEBP1	1.001	phosphatidylethanolamine binding protein 1 [Source:HGNC Symbol;Acc:HGNC:8630]
7.88594e-120	0.302581	0.975	0.928	2.22865e-115	12	RAB2A	1.05065	RAB2A, member RAS oncogene family [Source:HGNC Symbol;Acc:HGNC:9763]
1.01059e-119	0.33913	0.482	0.26	2.85603e-115	12	LSS	1.85385	lanosterol synthase [Source:HGNC Symbol;Acc:HGNC:6708]
1.04894e-119	0.354377	0.431	0.224	2.9644e-115	12	NAB1	1.92411	NGFI-A binding protein 1 [Source:HGNC Symbol;Acc:HGNC:7626]
2.75027e-119	0.290724	0.418	0.206	7.77254e-115	12	RALGPS1	2.02913	Ral GEF with PH domain and SH3 binding motif 1 [Source:HGNC Symbol;Acc:HGNC:16851]
6.91508e-119	0.360128	0.493	0.263	1.95427e-114	12	NRCAM	1.87452	neuronal cell adhesion molecule [Source:HGNC Symbol;Acc:HGNC:7994]
9.66054e-119	0.299704	0.427	0.21	2.73016e-114	12	LINC01122	2.03333	long intergenic non-protein coding RNA 1122 [Source:HGNC Symbol;Acc:HGNC:49267]
1.03613e-118	0.346392	0.559	0.325	2.92821e-114	12	KIF3B	1.72	kinesin family member 3B [Source:HGNC Symbol;Acc:HGNC:6320]
3.50889e-118	0.345435	0.53	0.293	9.91648e-114	12	CCDC186	1.80887	coiled-coil domain containing 186 [Source:HGNC Symbol;Acc:HGNC:24349]
6.24998e-118	0.296035	0.478	0.25	1.76631e-113	12	ACAP3	1.912	ArfGAP with coiled-coil, ankyrin repeat and PH domains 3 [Source:HGNC Symbol;Acc:HGNC:16754]
6.64959e-118	0.355723	0.573	0.347	1.87924e-113	12	SLAIN2	1.6513	SLAIN motif family member 2 [Source:HGNC Symbol;Acc:HGNC:29282]
7.42318e-118	0.276826	0.448	0.227	2.09786e-113	12	GDPD1	1.97357	glycerophosphodiester phosphodiesterase domain containing 1 [Source:HGNC Symbol;Acc:HGNC:20883]
1.09894e-117	0.262196	0.448	0.223	3.10573e-113	12	SCAMP5	2.00897	secretory carrier membrane protein 5 [Source:HGNC Symbol;Acc:HGNC:30386]
1.18422e-117	0.36084	0.508	0.277	3.34671e-113	12	MAGI2	1.83394	membrane associated guanylate kinase, WW and PDZ domain containing 2 [Source:HGNC Symbol;Acc:HGNC:18957]
4.7185e-117	0.381813	0.494	0.272	1.33349e-112	12	PIK3R1	1.81618	phosphoinositide-3-kinase regulatory subunit 1 [Source:HGNC Symbol;Acc:HGNC:8979]
5.58871e-117	0.357423	0.508	0.286	1.57943e-112	12	WDFY3	1.77622	WD repeat and FYVE domain containing 3 [Source:HGNC Symbol;Acc:HGNC:20751]
1.85602e-116	0.284236	0.974	0.948	5.2453e-112	12	SNRPN	1.02743	small nuclear ribonucleoprotein polypeptide N [Source:HGNC Symbol;Acc:HGNC:11164]
4.31689e-116	0.258645	0.302	0.131	1.22e-111	12	MPP3	2.30534	membrane palmitoylated protein 3 [Source:HGNC Symbol;Acc:HGNC:7221]
6.05019e-116	0.370438	0.668	0.444	1.70984e-111	12	OPTN	1.5045	optineurin [Source:HGNC Symbol;Acc:HGNC:17142]
6.58086e-116	0.310291	0.511	0.279	1.85982e-111	12	RYBP	1.83154	RING1 and YY1 binding protein [Source:HGNC Symbol;Acc:HGNC:10480]
6.86309e-116	0.281495	1	0.998	1.93958e-111	12	COX6B1	1.002	cytochrome c oxidase subunit 6B1 [Source:HGNC Symbol;Acc:HGNC:2280]
1.76833e-115	0.30335	0.507	0.276	4.99748e-111	12	ROGDI	1.83696	rogdi atypical leucine zipper [Source:HGNC Symbol;Acc:HGNC:29478]
2.03203e-115	0.393566	1	0.995	5.74271e-111	12	MT-CYB	1.00503	mitochondrially encoded cytochrome b [Source:HGNC Symbol;Acc:HGNC:7427]
2.29778e-115	0.327928	0.528	0.302	6.49375e-111	12	WASHC3	1.74834	WASH complex subunit 3 [Source:HGNC Symbol;Acc:HGNC:24256]
4.53934e-115	0.400094	0.954	0.926	1.28286e-110	12	SQLE	1.03024	squalene epoxidase [Source:HGNC Symbol;Acc:HGNC:11279]
6.90578e-115	0.257429	0.326	0.147	1.95164e-110	12	TMEM192	2.21769	transmembrane protein 192 [Source:HGNC Symbol;Acc:HGNC:26775]
8.51406e-115	0.273897	0.396	0.193	2.40616e-110	12	TMEM151B	2.05181	transmembrane protein 151B [Source:HGNC Symbol;Acc:HGNC:21315]
1.6326e-114	0.327768	0.954	0.924	4.61388e-110	12	SSR4	1.03247	signal sequence receptor subunit 4 [Source:HGNC Symbol;Acc:HGNC:11326]
1.20998e-113	0.357738	0.784	0.61	3.41953e-109	12	PODXL2	1.28525	podocalyxin like 2 [Source:HGNC Symbol;Acc:HGNC:17936]
1.6389e-113	0.329299	0.987	0.937	4.6317e-109	12	AKAP9	1.05336	A-kinase anchoring protein 9 [Source:HGNC Symbol;Acc:HGNC:379]
2.02323e-113	0.283827	0.36	0.169	5.71786e-109	12	SHC3	2.13018	SHC adaptor protein 3 [Source:HGNC Symbol;Acc:HGNC:18181]
2.68755e-113	0.298775	0.472	0.254	7.59528e-109	12	ACAT1	1.85827	acetyl-CoA acetyltransferase 1 [Source:HGNC Symbol;Acc:HGNC:93]
4.9365e-113	0.278568	0.998	0.986	1.3951e-108	12	ZNF428	1.01217	zinc finger protein 428 [Source:HGNC Symbol;Acc:HGNC:20804]
7.95836e-113	0.366049	0.822	0.698	2.24911e-108	12	TSPYL4	1.17765	TSPY like 4 [Source:HGNC Symbol;Acc:HGNC:21559]
1.96581e-112	1.44699	0.847	0.838	5.55558e-108	12	FST	1.01074	follistatin [Source:HGNC Symbol;Acc:HGNC:3971]
2.50767e-112	0.383962	0.488	0.279	7.08692e-108	12	PEPD	1.7491	peptidase D [Source:HGNC Symbol;Acc:HGNC:8840]
3.05044e-112	0.516033	0.84	0.791	8.62084e-108	12	PHF20L1	1.06195	PHD finger protein 20 like 1 [Source:HGNC Symbol;Acc:HGNC:24280]
3.09104e-112	0.271621	0.333	0.153	8.73559e-108	12	RCAN1	2.17647	regulator of calcineurin 1 [Source:HGNC Symbol;Acc:HGNC:3040]
2.02831e-111	0.503424	0.708	0.558	5.73221e-107	12	TP53I11	1.26882	tumor protein p53 inducible protein 11 [Source:HGNC Symbol;Acc:HGNC:16842]
6.49566e-111	0.330522	0.976	0.965	1.83574e-106	12	NDUFA1	1.0114	NADH:ubiquinone oxidoreductase subunit A1 [Source:HGNC Symbol;Acc:HGNC:7683]
1.38384e-110	0.262732	0.305	0.136	3.91088e-106	12	ANKRD44	2.24265	ankyrin repeat domain 44 [Source:HGNC Symbol;Acc:HGNC:25259]
1.73525e-110	0.330777	0.484	0.271	4.90399e-106	12	TANK	1.78598	TRAF family member associated NFKB activator [Source:HGNC Symbol;Acc:HGNC:11562]
2.17296e-110	0.270937	0.381	0.187	6.14101e-106	12	NSDHL	2.03743	NAD(P) dependent steroid dehydrogenase-like [Source:HGNC Symbol;Acc:HGNC:13398]
2.22669e-110	0.287743	0.451	0.237	6.29284e-106	12	ARL10	1.90295	ADP ribosylation factor like GTPase 10 [Source:HGNC Symbol;Acc:HGNC:22042]
2.24451e-110	0.413782	0.694	0.52	6.34321e-106	12	SYT6	1.33462	synaptotagmin 6 [Source:HGNC Symbol;Acc:HGNC:18638]
2.25065e-110	0.343828	0.311	0.143	6.36057e-106	12	DPP6	2.17483	dipeptidyl peptidase like 6 [Source:HGNC Symbol;Acc:HGNC:3010]
2.67516e-110	0.327379	0.89	0.844	7.56026e-106	12	DYNC1LI1	1.0545	dynein cytoplasmic 1 light intermediate chain 1 [Source:HGNC Symbol;Acc:HGNC:18745]
3.99972e-110	0.304867	0.986	0.972	1.13036e-105	12	SELENOW	1.0144	selenoprotein W [Source:HGNC Symbol;Acc:HGNC:10752]
1.49747e-109	0.30197	0.52	0.293	4.232e-105	12	GFOD2	1.77474	glucose-fructose oxidoreductase domain containing 2 [Source:HGNC Symbol;Acc:HGNC:28159]
1.93489e-109	0.330308	0.958	0.941	5.46818e-105	12	COX16	1.01807	cytochrome c oxidase assembly factor COX16 [Source:HGNC Symbol;Acc:HGNC:20213]
2.00173e-109	0.285145	0.416	0.213	5.65708e-105	12	INPP4A	1.95305	inositol polyphosphate-4-phosphatase type I A [Source:HGNC Symbol;Acc:HGNC:6074]
2.86381e-109	0.286583	0.938	0.833	8.0934e-105	12	VAMP2	1.12605	vesicle associated membrane protein 2 [Source:HGNC Symbol;Acc:HGNC:12643]
4.72852e-109	0.314466	0.997	0.994	1.33633e-104	12	SNHG29	1.00302	small nucleolar RNA host gene 29 [Source:HGNC Symbol;Acc:HGNC:28619]
1.21151e-108	0.27275	0.984	0.961	3.42384e-104	12	DNAJB6	1.02393	DnaJ heat shock protein family (Hsp40) member B6 [Source:HGNC Symbol;Acc:HGNC:14888]
1.27696e-108	0.368805	0.485	0.273	3.60882e-104	12	BACH2	1.77656	BTB domain and CNC homolog 2 [Source:HGNC Symbol;Acc:HGNC:14078]
1.30994e-108	0.253206	0.374	0.181	3.70201e-104	12	ELOVL4	2.0663	ELOVL fatty acid elongase 4 [Source:HGNC Symbol;Acc:HGNC:14415]
2.05931e-108	0.296457	0.485	0.27	5.81982e-104	12	NAPA	1.7963	NSF attachment protein alpha [Source:HGNC Symbol;Acc:HGNC:7641]
6.97439e-108	0.250243	1	1	1.97103e-103	12	MT-ND4	1	mitochondrially encoded NADH:ubiquinone oxidoreductase core subunit 4 [Source:HGNC Symbol;Acc:HGNC:7459]
8.00001e-108	0.408169	0.807	0.689	2.26088e-103	12	PGAP1	1.17126	post-GPI attachment to proteins inositol deacylase 1 [Source:HGNC Symbol;Acc:HGNC:25712]
8.23502e-108	0.267649	0.397	0.189	2.3273e-103	12	DCC	2.10053	DCC netrin 1 receptor [Source:HGNC Symbol;Acc:HGNC:2701]
8.70222e-108	0.272238	0.415	0.212	2.45933e-103	12	ATP13A2	1.95755	ATPase cation transporting 13A2 [Source:HGNC Symbol;Acc:HGNC:30213]
1.19117e-107	0.307143	0.994	0.894	3.36638e-103	12	TUBB2A	1.11186	tubulin beta 2A class IIa [Source:HGNC Symbol;Acc:HGNC:12412]
1.31939e-107	0.272061	0.449	0.234	3.72872e-103	12	COMT	1.9188	catechol-O-methyltransferase [Source:HGNC Symbol;Acc:HGNC:2228]
2.76628e-107	0.290741	0.725	0.484	7.81777e-103	12	ATP1A3	1.49793	ATPase Na+/K+ transporting subunit alpha 3 [Source:HGNC Symbol;Acc:HGNC:801]
2.83416e-107	0.272862	0.36	0.175	8.00962e-103	12	IQCE	2.05714	IQ motif containing E [Source:HGNC Symbol;Acc:HGNC:29171]
3.87468e-106	0.55014	0.907	0.886	1.09502e-101	12	PSMD14	1.0237	proteasome 26S subunit, non-ATPase 14 [Source:HGNC Symbol;Acc:HGNC:16889]
3.95691e-106	0.251048	0.361	0.175	1.11826e-101	12	DBNDD1	2.06286	dysbindin domain containing 1 [Source:HGNC Symbol;Acc:HGNC:28455]
9.898e-106	0.293893	0.438	0.234	2.79727e-101	12	MRAS	1.87179	muscle RAS oncogene homolog [Source:HGNC Symbol;Acc:HGNC:7227]
1.55884e-105	0.273078	0.407	0.207	4.40544e-101	12	KIAA0930	1.96618	KIAA0930 [Source:HGNC Symbol;Acc:HGNC:1314]
3.51211e-105	0.353147	0.798	0.626	9.92557e-101	12	KLF7	1.27476	Kruppel like factor 7 [Source:HGNC Symbol;Acc:HGNC:6350]
3.60527e-105	0.368212	0.835	0.757	1.01889e-100	12	USP3	1.10304	ubiquitin specific peptidase 3 [Source:HGNC Symbol;Acc:HGNC:12626]
4.74135e-105	0.274915	1	1	1.33995e-100	12	MARCKS	1	myristoylated alanine rich protein kinase C substrate [Source:HGNC Symbol;Acc:HGNC:6759]
1.84253e-104	0.332048	0.932	0.901	5.20717e-100	12	CTXN1	1.03441	cortexin 1 [Source:HGNC Symbol;Acc:HGNC:31108]
3.52286e-104	0.274364	0.373	0.187	9.95594e-100	12	RSU1	1.99465	Ras suppressor protein 1 [Source:HGNC Symbol;Acc:HGNC:10464]
4.83285e-104	0.259425	0.999	0.978	1.36581e-99	12	NREP	1.02147	neuronal regeneration related protein [Source:HGNC Symbol;Acc:HGNC:16834]
5.66361e-104	0.306535	0.97	0.964	1.60059e-99	12	TOMM20	1.00622	translocase of outer mitochondrial membrane 20 [Source:HGNC Symbol;Acc:HGNC:20947]
7.40201e-104	0.257272	0.367	0.179	2.09188e-99	12	MGAT5	2.05028	alpha-1,6-mannosylglycoprotein 6-beta-N-acetylglucosaminyltransferase [Source:HGNC Symbol;Acc:HGNC:7049]
1.2852e-103	0.276859	0.43	0.228	3.6321e-99	12	FARSB	1.88596	phenylalanyl-tRNA synthetase subunit beta [Source:HGNC Symbol;Acc:HGNC:17800]
2.1263e-103	0.347931	0.842	0.696	6.00913e-99	12	PGM2L1	1.20977	phosphoglucomutase 2 like 1 [Source:HGNC Symbol;Acc:HGNC:20898]
2.36201e-103	0.330281	0.584	0.368	6.67529e-99	12	IRGQ	1.58696	immunity related GTPase Q [Source:HGNC Symbol;Acc:HGNC:24868]
4.13953e-103	0.299213	0.506	0.292	1.16987e-98	12	USB1	1.73288	U6 snRNA biogenesis phosphodiesterase 1 [Source:HGNC Symbol;Acc:HGNC:25792]
6.4124e-103	0.269479	0.392	0.201	1.81221e-98	12	CORO1A	1.95025	coronin 1A [Source:HGNC Symbol;Acc:HGNC:2252]
4.54761e-102	0.454583	0.688	0.53	1.2852e-97	12	CCSAP	1.29811	centriole, cilia and spindle associated protein [Source:HGNC Symbol;Acc:HGNC:29578]
4.88017e-102	0.278903	1	1	1.37918e-97	12	TUBB	1	tubulin beta class I [Source:HGNC Symbol;Acc:HGNC:20778]
5.91065e-102	0.318406	0.888	0.838	1.67041e-97	12	IDH1	1.05967	isocitrate dehydrogenase (NADP(+)) 1 [Source:HGNC Symbol;Acc:HGNC:5382]
7.0138e-102	0.255984	0.977	0.958	1.98217e-97	12	MYL12B	1.01983	myosin light chain 12B [Source:HGNC Symbol;Acc:HGNC:29827]
7.41408e-102	0.287573	0.383	0.196	2.09529e-97	12	MFHAS1	1.95408	multifunctional ROCO family signaling regulator 1 [Source:HGNC Symbol;Acc:HGNC:16982]
1.04477e-101	0.307786	0.524	0.307	2.95262e-97	12	TSTD2	1.70684	thiosulfate sulfurtransferase like domain containing 2 [Source:HGNC Symbol;Acc:HGNC:30087]
2.20695e-101	0.280185	0.5	0.284	6.23706e-97	12	VPS26B	1.76056	VPS26, retromer complex component B [Source:HGNC Symbol;Acc:HGNC:28119]
2.67205e-101	0.450541	0.76	0.655	7.55149e-97	12	TCEAL7	1.16031	transcription elongation factor A like 7 [Source:HGNC Symbol;Acc:HGNC:28336]
2.98129e-101	0.252972	0.411	0.208	8.42542e-97	12	SRCIN1	1.97596	SRC kinase signaling inhibitor 1 [Source:HGNC Symbol;Acc:HGNC:29506]
3.35236e-101	0.301972	0.523	0.304	9.47412e-97	12	AKAP11	1.72039	A-kinase anchoring protein 11 [Source:HGNC Symbol;Acc:HGNC:369]
3.45933e-100	0.29966	0.966	0.953	9.77641e-96	12	NDUFB8	1.01364	NADH:ubiquinone oxidoreductase subunit B8 [Source:HGNC Symbol;Acc:HGNC:7703]
5.56144e-100	0.470821	0.675	0.507	1.57172e-95	12	SCD5	1.33136	stearoyl-CoA desaturase 5 [Source:HGNC Symbol;Acc:HGNC:21088]
6.82014e-100	0.285926	0.505	0.292	1.92744e-95	12	ENDOG	1.72945	endonuclease G [Source:HGNC Symbol;Acc:HGNC:3346]
9.35672e-100	0.272574	0.994	0.986	2.6443e-95	12	TXN	1.00811	thioredoxin [Source:HGNC Symbol;Acc:HGNC:12435]
2.1735e-99	0.310138	0.47	0.266	6.14254e-95	12	TMSB15B	1.76692	thymosin beta 15B [Source:HGNC Symbol;Acc:HGNC:28612]
2.46145e-99	0.25528	0.983	0.976	6.95631e-95	12	ARPC3	1.00717	actin related protein 2/3 complex subunit 3 [Source:HGNC Symbol;Acc:HGNC:706]
5.43439e-99	0.259612	0.996	0.993	1.53581e-94	12	PARK7	1.00302	Parkinsonism associated deglycase [Source:HGNC Symbol;Acc:HGNC:16369]
1.08232e-98	0.280643	0.41	0.211	3.05875e-94	12	CACNB4	1.94313	calcium voltage-gated channel auxiliary subunit beta 4 [Source:HGNC Symbol;Acc:HGNC:1404]
2.60388e-98	0.394865	0.655	0.478	7.35884e-94	12	CDC42EP3	1.37029	CDC42 effector protein 3 [Source:HGNC Symbol;Acc:HGNC:16943]
6.18924e-98	0.320184	0.485	0.285	1.74914e-93	12	DIXDC1	1.70175	DIX domain containing 1 [Source:HGNC Symbol;Acc:HGNC:23695]
6.82312e-98	0.271924	0.538	0.314	1.92828e-93	12	HDAC5	1.71338	histone deacetylase 5 [Source:HGNC Symbol;Acc:HGNC:14068]
8.63799e-98	0.306988	0.491	0.284	2.44118e-93	12	DEAF1	1.72887	DEAF1 transcription factor [Source:HGNC Symbol;Acc:HGNC:14677]
1.03637e-97	0.315855	0.991	0.992	2.92887e-93	12	NDUFB11	0.998992	NADH:ubiquinone oxidoreductase subunit B11 [Source:HGNC Symbol;Acc:HGNC:20372]
1.23605e-97	0.27909	0.485	0.272	3.4932e-93	12	CSGALNACT2	1.78309	chondroitin sulfate N-acetylgalactosaminyltransferase 2 [Source:HGNC Symbol;Acc:HGNC:24292]
1.34757e-97	0.369182	0.802	0.711	3.80836e-93	12	TCEAL3	1.12799	transcription elongation factor A like 3 [Source:HGNC Symbol;Acc:HGNC:28247]
1.98175e-97	0.310606	0.995	0.984	5.60062e-93	12	HSPA8	1.01118	heat shock protein family A (Hsp70) member 8 [Source:HGNC Symbol;Acc:HGNC:5241]
2.78063e-97	0.294486	0.955	0.923	7.85833e-93	12	CIAO2B	1.03467	cytosolic iron-sulfur assembly component 2B [Source:HGNC Symbol;Acc:HGNC:24261]
1.20602e-96	0.261718	0.478	0.265	3.40834e-92	12	MEGF9	1.80377	multiple EGF like domains 9 [Source:HGNC Symbol;Acc:HGNC:3234]
1.63205e-96	0.271366	0.474	0.267	4.61234e-92	12	NDUFAF5	1.77528	NADH:ubiquinone oxidoreductase complex assembly factor 5 [Source:HGNC Symbol;Acc:HGNC:15899]
5.29044e-96	0.267964	0.999	0.994	1.49513e-91	12	ATP6V1G1	1.00503	ATPase H+ transporting V1 subunit G1 [Source:HGNC Symbol;Acc:HGNC:864]
1.11793e-95	0.285572	0.511	0.298	3.15938e-91	12	FEM1B	1.71477	fem-1 homolog B [Source:HGNC Symbol;Acc:HGNC:3649]
1.22684e-95	0.260123	0.365	0.185	3.46719e-91	12	EFNA3	1.97297	ephrin A3 [Source:HGNC Symbol;Acc:HGNC:3223]
1.31626e-95	0.260229	0.398	0.21	3.71988e-91	12	BCL2L1	1.89524	BCL2 like 1 [Source:HGNC Symbol;Acc:HGNC:992]
5.62362e-95	0.375251	0.749	0.612	1.58929e-90	12	SC5D	1.22386	sterol-C5-desaturase [Source:HGNC Symbol;Acc:HGNC:10547]
6.05992e-95	0.296049	0.87	0.764	1.71259e-90	12	AAK1	1.13874	AP2 associated kinase 1 [Source:HGNC Symbol;Acc:HGNC:19679]
7.1544e-95	0.2891	0.906	0.846	2.0219e-90	12	NDFIP1	1.07092	Nedd4 family interacting protein 1 [Source:HGNC Symbol;Acc:HGNC:17592]
9.38163e-95	0.3358	0.804	0.704	2.65134e-90	12	ATP6V0E2	1.14205	ATPase H+ transporting V0 subunit e2 [Source:HGNC Symbol;Acc:HGNC:21723]
1.42891e-94	0.315866	0.777	0.631	4.03824e-90	12	RNF24	1.23138	ring finger protein 24 [Source:HGNC Symbol;Acc:HGNC:13779]
2.05167e-94	0.368161	0.274	0.125	5.79822e-90	12	DOK5	2.192	docking protein 5 [Source:HGNC Symbol;Acc:HGNC:16173]
3.8e-94	0.253817	0.317	0.154	1.07392e-89	12	DUSP14	2.05844	dual specificity phosphatase 14 [Source:HGNC Symbol;Acc:HGNC:17007]
6.16096e-94	0.274541	0.477	0.27	1.74115e-89	12	PDZD4	1.76667	PDZ domain containing 4 [Source:HGNC Symbol;Acc:HGNC:21167]
7.03015e-94	0.259978	0.325	0.157	1.98679e-89	12	ZBTB38	2.07006	zinc finger and BTB domain containing 38 [Source:HGNC Symbol;Acc:HGNC:26636]
1.04473e-93	0.290672	0.432	0.229	2.95252e-89	12	FRRS1L	1.88646	ferric chelate reductase 1 like [Source:HGNC Symbol;Acc:HGNC:1362]
1.41279e-93	0.28161	0.403	0.213	3.99268e-89	12	LONRF2	1.89202	LON peptidase N-terminal domain and ring finger 2 [Source:HGNC Symbol;Acc:HGNC:24788]
3.24575e-93	0.259646	0.488	0.279	9.17281e-89	12	WBP2	1.7491	WW domain binding protein 2 [Source:HGNC Symbol;Acc:HGNC:12738]
3.59764e-93	0.285001	0.546	0.321	1.01673e-88	12	PDE4D	1.70093	phosphodiesterase 4D [Source:HGNC Symbol;Acc:HGNC:8783]
4.44568e-93	0.259189	0.481	0.274	1.25639e-88	12	NPTN	1.75547	neuroplastin [Source:HGNC Symbol;Acc:HGNC:17867]
5.9023e-93	0.299159	0.97	0.915	1.66805e-88	12	ANKRD12	1.06011	ankyrin repeat domain 12 [Source:HGNC Symbol;Acc:HGNC:29135]
1.86953e-92	0.272031	0.454	0.255	5.28349e-88	12	LRP12	1.78039	LDL receptor related protein 12 [Source:HGNC Symbol;Acc:HGNC:31708]
1.15022e-91	0.268989	0.534	0.315	3.25064e-87	12	DIP2C	1.69524	disco interacting protein 2 homolog C [Source:HGNC Symbol;Acc:HGNC:29150]
1.43081e-91	0.319577	0.484	0.284	4.04362e-87	12	SRGAP2C	1.70423	SLIT-ROBO Rho GTPase activating protein 2C [Source:HGNC Symbol;Acc:HGNC:30584]
1.91598e-91	0.329284	0.68	0.499	5.41474e-87	12	ATP9A	1.36273	ATPase phospholipid transporting 9A (putative) [Source:HGNC Symbol;Acc:HGNC:13540]
2.0578e-91	0.26424	0.493	0.277	5.81555e-87	12	MYT1	1.77978	myelin transcription factor 1 [Source:HGNC Symbol;Acc:HGNC:7622]
3.76298e-91	0.251971	0.385	0.201	1.06346e-86	12	ADGRB2	1.91542	adhesion G protein-coupled receptor B2 [Source:HGNC Symbol;Acc:HGNC:944]
8.0785e-91	0.288861	0.832	0.729	2.28306e-86	12	SCARB2	1.14129	scavenger receptor class B member 2 [Source:HGNC Symbol;Acc:HGNC:1665]
9.46679e-91	0.326391	0.979	0.957	2.67541e-86	12	DYNC1H1	1.02299	dynein cytoplasmic 1 heavy chain 1 [Source:HGNC Symbol;Acc:HGNC:2961]
1.86402e-90	0.336757	0.261	0.119	5.26791e-86	12	NKAIN2	2.19328	sodium/potassium transporting ATPase interacting 2 [Source:HGNC Symbol;Acc:HGNC:16443]
2.08571e-90	0.272261	0.506	0.298	5.89443e-86	12	PDXK	1.69799	pyridoxal kinase [Source:HGNC Symbol;Acc:HGNC:8819]
4.15967e-90	0.258225	0.468	0.265	1.17556e-85	12	AP1AR	1.76604	adaptor related protein complex 1 associated regulatory protein [Source:HGNC Symbol;Acc:HGNC:28808]
4.41118e-90	0.292098	0.857	0.802	1.24664e-85	12	STRBP	1.06858	spermatid perinuclear RNA binding protein [Source:HGNC Symbol;Acc:HGNC:16462]
1.07539e-89	0.27435	0.991	0.949	3.03916e-85	12	FNBP1L	1.04426	formin binding protein 1 like [Source:HGNC Symbol;Acc:HGNC:20851]
1.90645e-89	0.262775	0.518	0.302	5.3878e-85	12	NECAP1	1.71523	NECAP endocytosis associated 1 [Source:HGNC Symbol;Acc:HGNC:24539]
5.32711e-89	0.32277	0.915	0.888	1.50549e-84	12	ZNHIT1	1.03041	zinc finger HIT-type containing 1 [Source:HGNC Symbol;Acc:HGNC:21688]
9.15172e-89	0.294019	0.302	0.15	2.58637e-84	12	KIF26A	2.01333	kinesin family member 26A [Source:HGNC Symbol;Acc:HGNC:20226]
1.05272e-88	0.29452	0.697	0.504	2.9751e-84	12	KIF3C	1.38294	kinesin family member 3C [Source:HGNC Symbol;Acc:HGNC:6321]
1.14609e-88	0.604051	1	0.996	3.23897e-84	12	MT-ND3	1.00402	mitochondrially encoded NADH:ubiquinone oxidoreductase core subunit 3 [Source:HGNC Symbol;Acc:HGNC:7458]
1.48895e-88	0.277371	0.494	0.295	4.20792e-84	12	VHL	1.67458	von Hippel-Lindau tumor suppressor [Source:HGNC Symbol;Acc:HGNC:12687]
3.47946e-88	0.281778	0.91	0.796	9.83331e-84	12	GPC2	1.14322	glypican 2 [Source:HGNC Symbol;Acc:HGNC:4450]
3.48978e-88	0.410921	0.665	0.495	9.86246e-84	12	SLCO5A1	1.34343	solute carrier organic anion transporter family member 5A1 [Source:HGNC Symbol;Acc:HGNC:19046]
4.55633e-88	0.255849	0.438	0.248	1.28766e-83	12	SETD3	1.76613	SET domain containing 3, actin histidine methyltransferase [Source:HGNC Symbol;Acc:HGNC:20493]
4.79972e-88	0.267525	0.427	0.239	1.35645e-83	12	INSIG2	1.78661	insulin induced gene 2 [Source:HGNC Symbol;Acc:HGNC:20452]
8.46147e-88	0.304167	0.49	0.297	2.3913e-83	12	STX6	1.64983	syntaxin 6 [Source:HGNC Symbol;Acc:HGNC:11441]
3.88693e-87	0.80926	0.742	0.697	1.09848e-82	12	NR2F1	1.06456	nuclear receptor subfamily 2 group F member 1 [Source:HGNC Symbol;Acc:HGNC:7975]
4.30352e-87	0.273189	0.492	0.295	1.21622e-82	12	UCHL3	1.6678	ubiquitin C-terminal hydrolase L3 [Source:HGNC Symbol;Acc:HGNC:12515]
4.51296e-87	0.318365	0.747	0.626	1.27541e-82	12	RAB6A	1.19329	RAB6A, member RAS oncogene family [Source:HGNC Symbol;Acc:HGNC:9786]
4.96138e-87	0.260853	0.423	0.238	1.40213e-82	12	KCNMB4	1.77731	potassium calcium-activated channel subfamily M regulatory beta subunit 4 [Source:HGNC Symbol;Acc:HGNC:6289]
9.21666e-87	0.297735	0.446	0.256	2.60472e-82	12	CAMK1D	1.74219	calcium/calmodulin dependent protein kinase ID [Source:HGNC Symbol;Acc:HGNC:19341]
2.55267e-86	0.352282	0.912	0.85	7.21409e-82	12	SCD	1.07294	stearoyl-CoA desaturase [Source:HGNC Symbol;Acc:HGNC:10571]
3.80757e-86	0.297936	0.892	0.847	1.07606e-81	12	USP11	1.05313	ubiquitin specific peptidase 11 [Source:HGNC Symbol;Acc:HGNC:12609]
4.27207e-86	0.416997	0.631	0.479	1.20733e-81	12	TCEAL5	1.31733	transcription elongation factor A like 5 [Source:HGNC Symbol;Acc:HGNC:22282]
7.73099e-86	0.260583	0.449	0.257	2.18486e-81	12	GNB5	1.74708	G protein subunit beta 5 [Source:HGNC Symbol;Acc:HGNC:4401]
4.82807e-85	0.309211	0.762	0.656	1.36446e-80	12	AK1	1.16159	adenylate kinase 1 [Source:HGNC Symbol;Acc:HGNC:361]
6.89651e-85	0.251799	0.958	0.929	1.94902e-80	12	CYCS	1.03122	cytochrome c, somatic [Source:HGNC Symbol;Acc:HGNC:19986]
1.16049e-84	0.252592	0.39	0.214	3.27966e-80	12	EIF2B3	1.82243	eukaryotic translation initiation factor 2B subunit gamma [Source:HGNC Symbol;Acc:HGNC:3259]
1.3895e-84	0.270555	0.493	0.296	3.92688e-80	12	PRRC1	1.66554	proline rich coiled-coil 1 [Source:HGNC Symbol;Acc:HGNC:28164]
3.43186e-84	0.347955	0.68	0.518	9.69879e-80	12	MYO5A	1.31274	myosin VA [Source:HGNC Symbol;Acc:HGNC:7602]
3.57132e-84	0.291724	0.504	0.306	1.00929e-79	12	NCOA1	1.64706	nuclear receptor coactivator 1 [Source:HGNC Symbol;Acc:HGNC:7668]
5.61198e-84	0.305402	0.813	0.719	1.586e-79	12	CCDC28B	1.13074	coiled-coil domain containing 28B [Source:HGNC Symbol;Acc:HGNC:28163]
4.15493e-83	0.261962	1	1	1.17422e-78	12	MT-CO3	1	mitochondrially encoded cytochrome c oxidase III [Source:HGNC Symbol;Acc:HGNC:7422]
6.29459e-83	0.317744	0.978	0.964	1.77892e-78	12	MAP4K4	1.01452	mitogen-activated protein kinase kinase kinase kinase 4 [Source:HGNC Symbol;Acc:HGNC:6866]
8.77222e-83	0.26642	0.467	0.275	2.47912e-78	12	MYO9A	1.69818	myosin IXA [Source:HGNC Symbol;Acc:HGNC:7608]
1.02448e-82	0.31429	0.403	0.231	2.89529e-78	12	CECR2	1.74459	CECR2 histone acetyl-lysine reader [Source:HGNC Symbol;Acc:HGNC:1840]
2.48993e-82	0.29676	0.691	0.503	7.03678e-78	12	JPH4	1.37376	junctophilin 4 [Source:HGNC Symbol;Acc:HGNC:20156]
7.27723e-82	0.266772	0.973	0.961	2.05662e-77	12	YWHAH	1.01249	tyrosine 3-monooxygenase/tryptophan 5-monooxygenase activation protein eta [Source:HGNC Symbol;Acc:HGNC:12853]
1.39037e-81	0.280042	0.474	0.285	3.92933e-77	12	PCSK7	1.66316	proprotein convertase subtilisin/kexin type 7 [Source:HGNC Symbol;Acc:HGNC:8748]
2.34818e-81	0.304055	0.433	0.248	6.6362e-77	12	PLK2	1.74597	polo like kinase 2 [Source:HGNC Symbol;Acc:HGNC:19699]
3.55858e-81	0.265885	0.49	0.3	1.00569e-76	12	TAX1BP3	1.63333	Tax1 binding protein 3 [Source:HGNC Symbol;Acc:HGNC:30684]
3.83335e-81	0.289926	0.72	0.567	1.08334e-76	12	HCFC1R1	1.26984	host cell factor C1 regulator 1 [Source:HGNC Symbol;Acc:HGNC:21198]
3.93454e-81	0.27512	0.467	0.277	1.11194e-76	12	CCDC93	1.68592	coiled-coil domain containing 93 [Source:HGNC Symbol;Acc:HGNC:25611]
4.11899e-81	0.255904	0.925	0.886	1.16407e-76	12	CAMLG	1.04402	calcium modulating ligand [Source:HGNC Symbol;Acc:HGNC:1471]
5.551e-81	0.315975	0.615	0.445	1.56877e-76	12	ZNF667-AS1	1.38202	ZNF667 antisense RNA 1 (head to head) [Source:HGNC Symbol;Acc:HGNC:44321]
7.30379e-81	0.25243	0.293	0.145	2.06412e-76	12	CDKL5	2.02069	cyclin dependent kinase like 5 [Source:HGNC Symbol;Acc:HGNC:11411]
1.00519e-80	0.302628	0.71	0.531	2.84076e-76	12	KIF5A	1.3371	kinesin family member 5A [Source:HGNC Symbol;Acc:HGNC:6323]
4.00498e-80	0.320689	0.454	0.273	1.13185e-75	12	REEP5	1.663	receptor accessory protein 5 [Source:HGNC Symbol;Acc:HGNC:30077]
9.41651e-80	0.259433	0.897	0.854	2.6612e-75	12	TMEM59	1.05035	transmembrane protein 59 [Source:HGNC Symbol;Acc:HGNC:1239]
1.28663e-79	0.275805	0.838	0.732	3.63614e-75	12	ZC2HC1A	1.14481	zinc finger C2HC-type containing 1A [Source:HGNC Symbol;Acc:HGNC:24277]
2.30673e-79	0.338053	0.699	0.573	6.51904e-75	12	ZNF33A	1.2199	zinc finger protein 33A [Source:HGNC Symbol;Acc:HGNC:13096]
5.20156e-79	0.971646	0.33	0.185	1.47001e-74	12	LMO3	1.78378	LIM domain only 3 [Source:HGNC Symbol;Acc:HGNC:6643]
7.08626e-78	0.314288	0.921	0.891	2.00265e-73	12	RBM3	1.03367	RNA binding motif protein 3 [Source:HGNC Symbol;Acc:HGNC:9900]
2.32903e-77	0.256753	0.371	0.206	6.58207e-73	12	ZNF217	1.80097	zinc finger protein 217 [Source:HGNC Symbol;Acc:HGNC:13009]
3.41769e-77	0.257674	0.356	0.191	9.65873e-73	12	FAT4	1.86387	FAT atypical cadherin 4 [Source:HGNC Symbol;Acc:HGNC:23109]
3.77233e-77	0.377747	0.968	0.972	1.0661e-72	12	NDUFB1	0.995885	NADH:ubiquinone oxidoreductase subunit B1 [Source:HGNC Symbol;Acc:HGNC:7695]
5.20911e-77	0.263406	0.886	0.833	1.47215e-72	12	SLC38A1	1.06363	solute carrier family 38 member 1 [Source:HGNC Symbol;Acc:HGNC:13447]
1.39353e-76	0.255559	0.988	0.979	3.93825e-72	12	ATRX	1.00919	ATRX chromatin remodeler [Source:HGNC Symbol;Acc:HGNC:886]
2.87591e-76	0.268168	0.469	0.28	8.1276e-72	12	CSAD	1.675	cysteine sulfinic acid decarboxylase [Source:HGNC Symbol;Acc:HGNC:18966]
6.32637e-76	0.265112	0.388	0.223	1.78789e-71	12	DDX55	1.73991	DEAD-box helicase 55 [Source:HGNC Symbol;Acc:HGNC:20085]
7.52181e-76	0.292875	0.454	0.273	2.12574e-71	12	CNKSR2	1.663	connector enhancer of kinase suppressor of Ras 2 [Source:HGNC Symbol;Acc:HGNC:19701]
4.14994e-75	0.282868	0.628	0.461	1.17281e-70	12	RALGDS	1.36226	ral guanine nucleotide dissociation stimulator [Source:HGNC Symbol;Acc:HGNC:9842]
5.75935e-75	0.251721	0.981	0.947	1.62765e-70	12	KDM5B	1.0359	lysine demethylase 5B [Source:HGNC Symbol;Acc:HGNC:18039]
6.22477e-75	0.326189	0.759	0.666	1.75918e-70	12	CORO1C	1.13964	coronin 1C [Source:HGNC Symbol;Acc:HGNC:2254]
2.20312e-74	0.26861	0.63	0.456	6.22623e-70	12	APBB1	1.38158	amyloid beta precursor protein binding family B member 1 [Source:HGNC Symbol;Acc:HGNC:581]
4.54681e-74	0.314972	0.772	0.684	1.28497e-69	12	ZNF711	1.12865	zinc finger protein 711 [Source:HGNC Symbol;Acc:HGNC:13128]
5.60717e-74	0.257504	0.885	0.823	1.58464e-69	12	FYN	1.07533	FYN proto-oncogene, Src family tyrosine kinase [Source:HGNC Symbol;Acc:HGNC:4037]
1.09228e-73	0.371092	0.788	0.707	3.0869e-69	12	SPTBN1	1.11457	spectrin beta, non-erythrocytic 1 [Source:HGNC Symbol;Acc:HGNC:11275]
1.47575e-73	0.259756	0.948	0.902	4.17061e-69	12	TCAF1	1.051	TRPM8 channel associated factor 1 [Source:HGNC Symbol;Acc:HGNC:22201]
2.90605e-73	0.36246	0.884	0.823	8.21278e-69	12	CCND2	1.07412	cyclin D2 [Source:HGNC Symbol;Acc:HGNC:1583]
3.05868e-73	0.250619	0.966	0.923	8.64413e-69	12	DPYSL3	1.04659	dihydropyrimidinase like 3 [Source:HGNC Symbol;Acc:HGNC:3015]
3.4756e-73	0.258577	0.818	0.753	9.82239e-69	12	RTL8C	1.08632	retrotransposon Gag like 8C [Source:HGNC Symbol;Acc:HGNC:2569]
1.07561e-72	0.317702	0.446	0.276	3.03978e-68	12	NUAK1	1.61594	NUAK family kinase 1 [Source:HGNC Symbol;Acc:HGNC:14311]
1.49672e-72	0.256005	0.991	0.99	4.22987e-68	12	COX7B	1.00101	cytochrome c oxidase subunit 7B [Source:HGNC Symbol;Acc:HGNC:2291]
2.00895e-72	0.322829	0.738	0.651	5.67749e-68	12	ACLY	1.13364	ATP citrate lyase [Source:HGNC Symbol;Acc:HGNC:115]
8.35232e-72	0.344028	0.723	0.595	2.36045e-67	12	GNAO1	1.21513	G protein subunit alpha o1 [Source:HGNC Symbol;Acc:HGNC:4389]
3.92003e-71	0.261713	0.826	0.75	1.10784e-66	12	ZNRF1	1.10133	zinc and ring finger 1 [Source:HGNC Symbol;Acc:HGNC:18452]
5.69973e-71	0.278672	0.67	0.528	1.6108e-66	12	CCDC107	1.26894	coiled-coil domain containing 107 [Source:HGNC Symbol;Acc:HGNC:28465]
5.94826e-71	0.250955	0.481	0.3	1.68104e-66	12	DEF8	1.60333	differentially expressed in FDCP 8 homolog [Source:HGNC Symbol;Acc:HGNC:25969]
2.06385e-70	0.277653	0.489	0.309	5.83265e-66	12	RAP2A	1.58252	RAP2A, member of RAS oncogene family [Source:HGNC Symbol;Acc:HGNC:9861]
6.96816e-70	0.281972	0.31	0.168	1.96927e-65	12	ZNF536	1.84524	zinc finger protein 536 [Source:HGNC Symbol;Acc:HGNC:29025]
9.85473e-70	0.262119	0.565	0.387	2.78505e-65	12	BTBD10	1.45995	BTB domain containing 10 [Source:HGNC Symbol;Acc:HGNC:21445]
1.33004e-69	0.259066	0.534	0.35	3.75882e-65	12	MARK1	1.52571	microtubule affinity regulating kinase 1 [Source:HGNC Symbol;Acc:HGNC:6896]
2.42545e-69	0.322303	0.606	0.446	6.85456e-65	12	DRAXIN	1.35874	dorsal inhibitory axon guidance protein [Source:HGNC Symbol;Acc:HGNC:25054]
7.86326e-69	0.256087	0.869	0.829	2.22224e-64	12	SRPK2	1.04825	SRSF protein kinase 2 [Source:HGNC Symbol;Acc:HGNC:11306]
2.37116e-68	0.26671	0.823	0.762	6.70114e-64	12	SPIN1	1.08005	spindlin 1 [Source:HGNC Symbol;Acc:HGNC:11243]
3.52753e-68	0.296358	0.857	0.836	9.96916e-64	12	DDX1	1.02512	DEAD-box helicase 1 [Source:HGNC Symbol;Acc:HGNC:2734]
3.71912e-68	0.364597	0.35	0.203	1.05106e-63	12	PDK1	1.72414	pyruvate dehydrogenase kinase 1 [Source:HGNC Symbol;Acc:HGNC:8809]
4.53251e-68	0.292419	0.702	0.591	1.28093e-63	12	SYAP1	1.18782	synapse associated protein 1 [Source:HGNC Symbol;Acc:HGNC:16273]
1.27561e-67	0.298674	0.82	0.781	3.605e-63	12	CPNE3	1.04994	copine 3 [Source:HGNC Symbol;Acc:HGNC:2316]
1.34115e-66	0.260213	0.779	0.675	3.79021e-62	12	CMIP	1.15407	c-Maf inducing protein [Source:HGNC Symbol;Acc:HGNC:24319]
2.61875e-66	0.250491	0.362	0.206	7.40084e-62	12	SVIP	1.75728	small VCP interacting protein [Source:HGNC Symbol;Acc:HGNC:25238]
2.77569e-66	0.253748	0.947	0.919	7.84439e-62	12	DBN1	1.03047	drebrin 1 [Source:HGNC Symbol;Acc:HGNC:2695]
8.07081e-66	0.261746	0.48	0.307	2.28089e-61	12	IFRD1	1.56352	interferon related developmental regulator 1 [Source:HGNC Symbol;Acc:HGNC:5456]
2.22222e-65	0.270068	0.773	0.713	6.2802e-61	12	FIBP	1.08415	FGF1 intracellular binding protein [Source:HGNC Symbol;Acc:HGNC:3705]
2.24442e-65	0.280676	0.719	0.594	6.34295e-61	12	ENHO	1.21044	energy homeostasis associated [Source:HGNC Symbol;Acc:HGNC:24838]
7.91614e-65	0.334443	0.897	0.838	2.23718e-60	12	ARHGAP21	1.07041	Rho GTPase activating protein 21 [Source:HGNC Symbol;Acc:HGNC:23725]
5.14119e-64	0.255614	0.73	0.608	1.45295e-59	12	HSDL1	1.20066	hydroxysteroid dehydrogenase like 1 [Source:HGNC Symbol;Acc:HGNC:16475]
4.16944e-63	0.263669	0.914	0.861	1.17832e-58	12	PJA2	1.06156	praja ring finger ubiquitin ligase 2 [Source:HGNC Symbol;Acc:HGNC:17481]
6.17775e-63	0.28625	0.737	0.651	1.74589e-58	12	ADAR	1.1321	adenosine deaminase RNA specific [Source:HGNC Symbol;Acc:HGNC:225]
7.28037e-63	0.252306	0.935	0.904	2.05751e-58	12	MEX3A	1.03429	mex-3 RNA binding family member A [Source:HGNC Symbol;Acc:HGNC:33482]
1.05609e-62	0.317644	1	1	2.98462e-58	12	ATP5F1E	1	ATP synthase F1 subunit epsilon [Source:HGNC Symbol;Acc:HGNC:838]
1.41692e-62	0.286611	0.75	0.645	4.00436e-58	12	SOGA3	1.16279	SOGA family member 3 [Source:HGNC Symbol;Acc:HGNC:21494]
2.1743e-62	0.250683	0.771	0.695	6.1448e-58	12	PAPSS1	1.10935	3'-phosphoadenosine 5'-phosphosulfate synthase 1 [Source:HGNC Symbol;Acc:HGNC:8603]
4.64575e-62	0.259846	0.931	0.795	1.31294e-57	12	NCAM1	1.17107	neural cell adhesion molecule 1 [Source:HGNC Symbol;Acc:HGNC:7656]
3.62447e-61	0.302562	0.717	0.619	1.02431e-56	12	AP2A2	1.15832	adaptor related protein complex 2 subunit alpha 2 [Source:HGNC Symbol;Acc:HGNC:562]
3.81093e-61	0.263687	0.887	0.834	1.07701e-56	12	PKIA	1.06355	cAMP-dependent protein kinase inhibitor alpha [Source:HGNC Symbol;Acc:HGNC:9017]
9.59852e-61	0.251073	0.303	0.17	2.71264e-56	12	PFKFB3	1.78235	6-phosphofructo-2-kinase/fructose-2,6-biphosphatase 3 [Source:HGNC Symbol;Acc:HGNC:8874]
5.01508e-60	0.326453	0.71	0.624	1.41731e-55	12	PPP3CA	1.13782	protein phosphatase 3 catalytic subunit alpha [Source:HGNC Symbol;Acc:HGNC:9314]
6.67361e-60	0.259272	0.659	0.527	1.88603e-55	12	CCDC85B	1.25047	coiled-coil domain containing 85B [Source:HGNC Symbol;Acc:HGNC:24926]
7.36591e-60	0.263954	0.789	0.737	2.08168e-55	12	MRPS36	1.07056	mitochondrial ribosomal protein S36 [Source:HGNC Symbol;Acc:HGNC:16631]
9.12771e-60	0.416729	0.283	0.156	2.57958e-55	12	RALYL	1.8141	RALY RNA binding protein like [Source:HGNC Symbol;Acc:HGNC:27036]
6.42611e-59	0.266021	0.791	0.701	1.81608e-54	12	KDM6B	1.12839	lysine demethylase 6B [Source:HGNC Symbol;Acc:HGNC:29012]
1.20127e-58	0.399286	0.319	0.183	3.3949e-54	12	NEFL	1.74317	neurofilament light chain [Source:HGNC Symbol;Acc:HGNC:7739]
2.71448e-57	0.324081	0.776	0.733	7.6714e-53	12	HSPH1	1.05866	heat shock protein family H (Hsp110) member 1 [Source:HGNC Symbol;Acc:HGNC:16969]
3.6742e-57	0.253967	0.717	0.598	1.03836e-52	12	ARHGEF9	1.199	Cdc42 guanine nucleotide exchange factor 9 [Source:HGNC Symbol;Acc:HGNC:14561]
4.32739e-57	0.29193	0.61	0.476	1.22296e-52	12	LDLRAD4	1.28151	low density lipoprotein receptor class A domain containing 4 [Source:HGNC Symbol;Acc:HGNC:1224]
9.33326e-57	0.251597	0.713	0.601	2.63767e-52	12	HERC1	1.18636	HECT and RLD domain containing E3 ubiquitin protein ligase family member 1 [Source:HGNC Symbol;Acc:HGNC:4867]
3.77558e-56	0.298937	0.777	0.729	1.06702e-51	12	PANK3	1.06584	pantothenate kinase 3 [Source:HGNC Symbol;Acc:HGNC:19365]
7.03576e-56	0.255459	0.451	0.294	1.98838e-51	12	HLA-A	1.53401	major histocompatibility complex, class I, A [Source:HGNC Symbol;Acc:HGNC:4931]
2.61899e-54	0.25315	0.292	0.168	7.40152e-50	12	GLIPR2	1.7381	GLI pathogenesis related 2 [Source:HGNC Symbol;Acc:HGNC:18007]
4.94114e-54	0.443694	0.978	0.981	1.39642e-49	12	IGFBP2	0.996942	insulin like growth factor binding protein 2 [Source:HGNC Symbol;Acc:HGNC:5471]
1.52845e-52	0.275939	0.725	0.649	4.31955e-48	12	BSCL2	1.1171	BSCL2 lipid droplet biogenesis associated, seipin [Source:HGNC Symbol;Acc:HGNC:15832]
1.82191e-52	0.353899	0.382	0.245	5.1489e-48	12	VEGFA	1.55918	vascular endothelial growth factor A [Source:HGNC Symbol;Acc:HGNC:12680]
3.28768e-52	0.27005	0.785	0.766	9.2913e-48	12	CETN2	1.0248	centrin 2 [Source:HGNC Symbol;Acc:HGNC:1867]
3.73259e-51	0.267283	0.708	0.613	1.05487e-46	12	PRKAR2B	1.15498	protein kinase cAMP-dependent type II regulatory subunit beta [Source:HGNC Symbol;Acc:HGNC:9392]
4.44143e-51	0.253961	0.535	0.381	1.25519e-46	12	NAP1L3	1.4042	nucleosome assembly protein 1 like 3 [Source:HGNC Symbol;Acc:HGNC:7639]
1.95088e-50	0.339227	0.787	0.775	5.51339e-46	12	ARL4C	1.01548	ADP ribosylation factor like GTPase 4C [Source:HGNC Symbol;Acc:HGNC:698]
4.09339e-47	0.261438	0.295	0.176	1.15683e-42	12	POU3F2	1.67614	POU class 3 homeobox 2 [Source:HGNC Symbol;Acc:HGNC:9215]
4.68491e-46	0.254342	0.652	0.551	1.324e-41	12	EIF4EBP1	1.1833	eukaryotic translation initiation factor 4E binding protein 1 [Source:HGNC Symbol;Acc:HGNC:3288]
2.38845e-44	0.303092	0.644	0.587	6.75001e-40	12	C14orf132	1.0971	chromosome 14 open reading frame 132 [Source:HGNC Symbol;Acc:HGNC:20346]
4.87274e-44	0.297224	0.957	0.942	1.37709e-39	12	MT-ND4L	1.01592	mitochondrially encoded NADH:ubiquinone oxidoreductase core subunit 4L [Source:HGNC Symbol;Acc:HGNC:7460]
8.75604e-44	0.330226	0.732	0.661	2.47454e-39	12	ANK2	1.10741	ankyrin 2 [Source:HGNC Symbol;Acc:HGNC:493]
1.54553e-42	0.269263	0.565	0.446	4.36783e-38	12	ZNF528-AS1	1.26682	ZNF528 antisense RNA 1 [Source:HGNC Symbol;Acc:HGNC:51305]
5.57824e-42	0.283306	0.948	0.964	1.57647e-37	12	PET100	0.983402	PET100 cytochrome c oxidase chaperone [Source:HGNC Symbol;Acc:HGNC:40038]
1.86309e-31	0.267113	0.992	0.995	5.26528e-27	12	ATP5ME	0.996985	ATP synthase membrane subunit e [Source:HGNC Symbol;Acc:HGNC:846]
2.56231e-31	0.428235	0.94	0.924	7.24133e-27	12	PEG10	1.01732	paternally expressed 10 [Source:HGNC Symbol;Acc:HGNC:14005]
5.51604e-31	0.506335	0.546	0.49	1.55889e-26	12	NTM	1.11429	neurotrimin [Source:HGNC Symbol;Acc:HGNC:17941]
5.33422e-28	0.486224	0.489	0.432	1.5075e-23	12	B2M	1.13194	beta-2-microglobulin [Source:HGNC Symbol;Acc:HGNC:914]
7.21243e-17	0.364042	0.597	0.62	2.0383e-12	12	NR2F2	0.962903	nuclear receptor subfamily 2 group F member 2 [Source:HGNC Symbol;Acc:HGNC:7976]
0	3.41581	0.94	0.132	0	13	CALB2	7.12121	calbindin 2 [Source:HGNC Symbol;Acc:HGNC:1435]
0	3.08577	0.899	0.116	0	13	SCGN	7.75	secretagogin, EF-hand calcium binding protein [Source:HGNC Symbol;Acc:HGNC:16941]
0	1.79957	0.749	0.377	0	13	PLS3	1.98674	plastin 3 [Source:HGNC Symbol;Acc:HGNC:9091]
0	1.68653	0.999	0.705	0	13	DLX6-AS1	1.41702	DLX6 antisense RNA 1 [Source:HGNC Symbol;Acc:HGNC:37151]
0	1.3739	1	0.787	0	13	STMN2	1.27065	stathmin 2 [Source:HGNC Symbol;Acc:HGNC:10577]
0	1.28998	1	0.996	0	13	MT-ND3	1.00402	mitochondrially encoded NADH:ubiquinone oxidoreductase core subunit 3 [Source:HGNC Symbol;Acc:HGNC:7458]
0	1.26483	0.888	0.691	0	13	ZEB2	1.28509	zinc finger E-box binding homeobox 2 [Source:HGNC Symbol;Acc:HGNC:14881]
0	1.25197	1	0.851	0	13	DCX	1.17509	doublecortin [Source:HGNC Symbol;Acc:HGNC:2714]
0	1.21082	1	0.938	0	13	CCDC88A	1.0661	coiled-coil domain containing 88A [Source:HGNC Symbol;Acc:HGNC:25523]
0	1.19383	0.978	0.785	0	13	BCL11B	1.24586	BAF chromatin remodeling complex subunit BCL11B [Source:HGNC Symbol;Acc:HGNC:13222]
0	1.16413	0.598	0.26	0	13	ETV1	2.3	ETS variant transcription factor 1 [Source:HGNC Symbol;Acc:HGNC:3490]
0	1.15631	0.558	0.151	0	13	S100A10	3.69536	S100 calcium binding protein A10 [Source:HGNC Symbol;Acc:HGNC:10487]
0	1.14757	0.971	0.805	0	13	BEX2	1.20621	brain expressed X-linked 2 [Source:HGNC Symbol;Acc:HGNC:30933]
0	1.11756	0.996	0.935	0	13	TCF4	1.06524	transcription factor 4 [Source:HGNC Symbol;Acc:HGNC:11634]
0	1.06652	0.977	0.703	0	13	RUNX1T1	1.38976	RUNX1 partner transcriptional co-repressor 1 [Source:HGNC Symbol;Acc:HGNC:1535]
0	1.06435	0.763	0.264	0	13	ERBB4	2.89015	erb-b2 receptor tyrosine kinase 4 [Source:HGNC Symbol;Acc:HGNC:3432]
0	1.0616	0.885	0.521	0	13	SP8	1.69866	Sp8 transcription factor [Source:HGNC Symbol;Acc:HGNC:19196]
0	1.01948	0.972	0.868	0	13	MEIS2	1.11982	Meis homeobox 2 [Source:HGNC Symbol;Acc:HGNC:7001]
0	0.999465	0.99	0.945	0	13	TCEAL4	1.04762	transcription elongation factor A like 4 [Source:HGNC Symbol;Acc:HGNC:26121]
0	0.989357	0.949	0.653	0	13	DLX5	1.45329	distal-less homeobox 5 [Source:HGNC Symbol;Acc:HGNC:2918]
0	0.967353	0.976	0.826	0	13	APC	1.1816	APC regulator of WNT signaling pathway [Source:HGNC Symbol;Acc:HGNC:583]
0	0.913802	0.454	0.138	0	13	MAFB	3.28986	MAF bZIP transcription factor B [Source:HGNC Symbol;Acc:HGNC:6408]
0	0.892761	0.999	0.999	0	13	RPS26	1	ribosomal protein S26 [Source:HGNC Symbol;Acc:HGNC:10414]
0	0.876385	0.879	0.717	0	13	TNRC6C	1.22594	trinucleotide repeat containing adaptor 6C [Source:HGNC Symbol;Acc:HGNC:29318]
0	0.876144	0.571	0.147	0	13	PDE5A	3.88435	phosphodiesterase 5A [Source:HGNC Symbol;Acc:HGNC:8784]
0	0.87505	0.948	0.76	0	13	SHTN1	1.24737	shootin 1 [Source:HGNC Symbol;Acc:HGNC:29319]
0	0.859047	0.984	0.941	0	13	MT-ND4L	1.0457	mitochondrially encoded NADH:ubiquinone oxidoreductase core subunit 4L [Source:HGNC Symbol;Acc:HGNC:7460]
0	0.840865	0.926	0.666	0	13	CELF4	1.39039	CUGBP Elav-like family member 4 [Source:HGNC Symbol;Acc:HGNC:14015]
0	0.787897	0.671	0.279	0	13	PTPRO	2.40502	protein tyrosine phosphatase receptor type O [Source:HGNC Symbol;Acc:HGNC:9678]
0	0.786631	0.632	0.244	0	13	CPLX2	2.59016	complexin 2 [Source:HGNC Symbol;Acc:HGNC:2310]
0	0.775241	0.938	0.842	0	13	KAT6B	1.11401	lysine acetyltransferase 6B [Source:HGNC Symbol;Acc:HGNC:17582]
0	0.762662	0.693	0.266	0	13	AKR1C1	2.60526	aldo-keto reductase family 1 member C1 [Source:HGNC Symbol;Acc:HGNC:384]
0	0.740022	1	0.988	0	13	TUBB3	1.01215	tubulin beta 3 class III [Source:HGNC Symbol;Acc:HGNC:20772]
0	0.739691	1	0.995	0	13	MT-CYB	1.00503	mitochondrially encoded cytochrome b [Source:HGNC Symbol;Acc:HGNC:7427]
0	0.708231	0.994	0.911	0	13	TLE5	1.09111	TLE family member 5, transcriptional modulator [Source:HGNC Symbol;Acc:HGNC:307]
0	0.704148	1	0.996	0	13	STMN1	1.00402	stathmin 1 [Source:HGNC Symbol;Acc:HGNC:6510]
0	0.701755	1	0.844	0	13	GPM6A	1.18483	glycoprotein M6A [Source:HGNC Symbol;Acc:HGNC:4460]
0	0.668369	1	0.997	0	13	MT-ND2	1.00301	mitochondrially encoded NADH:ubiquinone oxidoreductase core subunit 2 [Source:HGNC Symbol;Acc:HGNC:7456]
0	0.663244	1	0.987	0	13	DYNC1I2	1.01317	dynein cytoplasmic 1 intermediate chain 2 [Source:HGNC Symbol;Acc:HGNC:2964]
0	0.655435	0.999	0.983	0	13	DSTN	1.01628	destrin, actin depolymerizing factor [Source:HGNC Symbol;Acc:HGNC:15750]
0	0.653785	0.998	0.933	0	13	CD24	1.06967	CD24 molecule [Source:HGNC Symbol;Acc:HGNC:1645]
0	0.612769	0.421	0.114	0	13	NKAIN2	3.69298	sodium/potassium transporting ATPase interacting 2 [Source:HGNC Symbol;Acc:HGNC:16443]
0	0.611359	0.379	0.083	0	13	PDZRN4	4.56627	PDZ domain containing ring finger 4 [Source:HGNC Symbol;Acc:HGNC:30552]
0	0.61097	0.999	0.998	0	13	C4orf48	1.001	chromosome 4 open reading frame 48 [Source:HGNC Symbol;Acc:HGNC:34437]
0	0.605404	0.999	0.979	0	13	NREP	1.02043	neuronal regeneration related protein [Source:HGNC Symbol;Acc:HGNC:16834]
0	0.600803	1	1	0	13	ATP5F1E	1	ATP synthase F1 subunit epsilon [Source:HGNC Symbol;Acc:HGNC:838]
0	0.598866	0.444	0.099	0	13	PHACTR3	4.48485	phosphatase and actin regulator 3 [Source:HGNC Symbol;Acc:HGNC:15833]
0	0.598125	1	0.994	0	13	DPYSL2	1.00604	dihydropyrimidinase like 2 [Source:HGNC Symbol;Acc:HGNC:3014]
0	0.570159	0.409	0.092	0	13	BRINP1	4.44565	BMP/retinoic acid inducible neural specific 1 [Source:HGNC Symbol;Acc:HGNC:2687]
0	0.542123	0.473	0.123	0	13	LINC02488	3.84553	long intergenic non-protein coding RNA 2488 [Source:HGNC Symbol;Acc:HGNC:53467]
0	0.43543	1	1	0	13	MALAT1	1	metastasis associated lung adenocarcinoma transcript 1 [Source:HGNC Symbol;Acc:HGNC:29665]
2.1567e-304	0.48394	0.408	0.126	6.09504e-300	13	KCND3	3.2381	potassium voltage-gated channel subfamily D member 3 [Source:HGNC Symbol;Acc:HGNC:6239]
5.96105e-300	0.406387	0.354	0.097	1.68465e-295	13	AKR1C2	3.64948	aldo-keto reductase family 1 member C2 [Source:HGNC Symbol;Acc:HGNC:385]
3.61258e-292	0.605736	0.975	0.926	1.02095e-287	13	AP2B1	1.05292	adaptor related protein complex 2 subunit beta 1 [Source:HGNC Symbol;Acc:HGNC:563]
4.98304e-290	0.519257	1	1	1.40826e-285	13	MT-CO2	1	mitochondrially encoded cytochrome c oxidase II [Source:HGNC Symbol;Acc:HGNC:7421]
4.50571e-283	0.638729	0.593	0.248	1.27336e-278	13	DYNC1I1	2.39113	dynein cytoplasmic 1 intermediate chain 1 [Source:HGNC Symbol;Acc:HGNC:2963]
4.2824e-278	0.441378	0.42	0.136	1.21025e-273	13	ST8SIA5	3.08824	ST8 alpha-N-acetyl-neuraminide alpha-2,8-sialyltransferase 5 [Source:HGNC Symbol;Acc:HGNC:17827]
2.71513e-276	0.677448	0.972	0.888	7.67324e-272	13	PBX1	1.09459	PBX homeobox 1 [Source:HGNC Symbol;Acc:HGNC:8632]
3.50181e-272	0.670616	0.93	0.785	9.89647e-268	13	ARX	1.18471	aristaless related homeobox [Source:HGNC Symbol;Acc:HGNC:18060]
2.52167e-270	0.541374	0.497	0.19	7.12648e-266	13	GRIP1	2.61579	glutamate receptor interacting protein 1 [Source:HGNC Symbol;Acc:HGNC:18708]
1.18174e-267	0.665579	0.957	0.739	3.33972e-263	13	INA	1.29499	internexin neuronal intermediate filament protein alpha [Source:HGNC Symbol;Acc:HGNC:6057]
1.29347e-265	0.746134	0.535	0.215	3.65547e-261	13	NRP2	2.48837	neuropilin 2 [Source:HGNC Symbol;Acc:HGNC:8005]
5.83822e-264	0.854569	0.778	0.531	1.64994e-259	13	DUSP4	1.46516	dual specificity phosphatase 4 [Source:HGNC Symbol;Acc:HGNC:3070]
2.30504e-263	0.492211	1	1	6.51428e-259	13	DDX5	1	DEAD-box helicase 5 [Source:HGNC Symbol;Acc:HGNC:2746]
3.40578e-263	0.493082	1	1	9.62508e-259	13	RPS29	1	ribosomal protein S29 [Source:HGNC Symbol;Acc:HGNC:10419]
3.18534e-259	0.547117	0.982	0.932	9.00208e-255	13	EIF4A2	1.05365	eukaryotic translation initiation factor 4A2 [Source:HGNC Symbol;Acc:HGNC:3284]
7.96639e-255	0.653385	0.865	0.61	2.25138e-250	13	NRXN3	1.41803	neurexin 3 [Source:HGNC Symbol;Acc:HGNC:8010]
8.54297e-253	0.381404	1	1	2.41433e-248	13	RPL37A	1	ribosomal protein L37a [Source:HGNC Symbol;Acc:HGNC:10348]
2.85345e-252	0.51229	0.986	0.94	8.06415e-248	13	C18orf32	1.04894	chromosome 18 open reading frame 32 [Source:HGNC Symbol;Acc:HGNC:31690]
8.64195e-252	0.542231	1	0.988	2.4423e-247	13	LINC00461	1.01215	long intergenic non-protein coding RNA 461 [Source:HGNC Symbol;Acc:HGNC:42810]
2.1107e-248	0.510395	1	0.999	5.96506e-244	13	TUBB2B	1.001	tubulin beta 2B class IIb [Source:HGNC Symbol;Acc:HGNC:30829]
5.26822e-248	0.641059	0.875	0.709	1.48885e-243	13	GNG2	1.23413	G protein subunit gamma 2 [Source:HGNC Symbol;Acc:HGNC:4404]
7.92115e-247	0.471684	1	0.996	2.2386e-242	13	BASP1	1.00402	brain abundant membrane attached signal protein 1 [Source:HGNC Symbol;Acc:HGNC:957]
1.98793e-246	0.783304	0.878	0.778	5.6181e-242	13	AP1S2	1.12853	adaptor related protein complex 1 subunit sigma 2 [Source:HGNC Symbol;Acc:HGNC:560]
1.01323e-242	0.873046	0.706	0.423	2.86348e-238	13	TSHZ1	1.66903	teashirt zinc finger homeobox 1 [Source:HGNC Symbol;Acc:HGNC:10669]
6.71209e-242	0.636117	0.998	0.997	1.8969e-237	13	SOX4	1.001	SRY-box transcription factor 4 [Source:HGNC Symbol;Acc:HGNC:11200]
1.12961e-241	0.485732	0.438	0.15	3.19239e-237	13	SYNPR	2.92	synaptoporin [Source:HGNC Symbol;Acc:HGNC:16507]
1.27586e-241	0.336313	0.317	0.091	3.60572e-237	13	BRINP2	3.48352	BMP/retinoic acid inducible neural specific 2 [Source:HGNC Symbol;Acc:HGNC:13746]
1.93025e-241	0.609907	0.679	0.349	5.45508e-237	13	CADPS	1.94556	calcium dependent secretion activator [Source:HGNC Symbol;Acc:HGNC:1426]
7.10911e-241	0.593362	0.972	0.794	2.0091e-236	13	NCAM1	1.22418	neural cell adhesion molecule 1 [Source:HGNC Symbol;Acc:HGNC:7656]
2.39324e-240	0.538856	0.99	0.892	6.76354e-236	13	TERF2IP	1.10987	TERF2 interacting protein [Source:HGNC Symbol;Acc:HGNC:19246]
4.52823e-236	0.452327	1	1	1.27972e-231	13	CALM2	1	calmodulin 2 [Source:HGNC Symbol;Acc:HGNC:1445]
4.53066e-235	0.531019	0.633	0.289	1.28041e-230	13	ACTL6B	2.19031	actin like 6B [Source:HGNC Symbol;Acc:HGNC:160]
6.6275e-235	0.359886	0.333	0.102	1.873e-230	13	KCNA5	3.26471	potassium voltage-gated channel subfamily A member 5 [Source:HGNC Symbol;Acc:HGNC:6224]
7.48908e-231	0.383497	1	1	2.11649e-226	13	RPL38	1	ribosomal protein L38 [Source:HGNC Symbol;Acc:HGNC:10349]
1.49963e-230	0.40612	1	1	4.23811e-226	13	RPL34	1	ribosomal protein L34 [Source:HGNC Symbol;Acc:HGNC:10340]
9.54516e-224	0.650573	0.678	0.377	2.69756e-219	13	NAP1L3	1.79841	nucleosome assembly protein 1 like 3 [Source:HGNC Symbol;Acc:HGNC:7639]
3.01938e-223	0.483645	0.98	0.821	8.53307e-219	13	TAGLN3	1.19367	transgelin 3 [Source:HGNC Symbol;Acc:HGNC:29868]
2.04551e-221	0.630758	0.529	0.235	5.7808e-217	13	ZADH2	2.25106	zinc binding alcohol dehydrogenase domain containing 2 [Source:HGNC Symbol;Acc:HGNC:28697]
5.50463e-221	0.466732	0.508	0.204	1.55566e-216	13	MIR7-3HG	2.4902	MIR7-3 host gene [Source:HGNC Symbol;Acc:HGNC:30049]
1.06597e-218	0.483133	0.999	0.961	3.01253e-214	13	BEX1	1.03954	brain expressed X-linked 1 [Source:HGNC Symbol;Acc:HGNC:1036]
1.56309e-217	0.534113	1	0.999	4.41746e-213	13	BEX3	1.001	brain expressed X-linked 3 [Source:HGNC Symbol;Acc:HGNC:13388]
2.75377e-217	0.568581	0.879	0.646	7.78242e-213	13	MAPT	1.36068	microtubule associated protein tau [Source:HGNC Symbol;Acc:HGNC:6893]
7.47173e-215	0.393501	1	1	2.11159e-210	13	PTMS	1	parathymosin [Source:HGNC Symbol;Acc:HGNC:9629]
8.10159e-215	0.503666	1	0.965	2.28959e-210	13	MAP2	1.03627	microtubule associated protein 2 [Source:HGNC Symbol;Acc:HGNC:6839]
3.48398e-214	0.632837	0.562	0.257	9.84609e-210	13	FSIP2	2.18677	fibrous sheath interacting protein 2 [Source:HGNC Symbol;Acc:HGNC:21675]
1.57094e-213	0.559012	0.914	0.701	4.43963e-209	13	SCG3	1.30385	secretogranin III [Source:HGNC Symbol;Acc:HGNC:13707]
1.68321e-212	0.450557	0.464	0.188	4.75692e-208	13	FAM222A	2.46809	family with sequence similarity 222 member A [Source:HGNC Symbol;Acc:HGNC:25915]
2.76075e-212	0.448142	0.986	0.962	7.80216e-208	13	SEC62	1.02495	SEC62 homolog, preprotein translocation factor [Source:HGNC Symbol;Acc:HGNC:11846]
2.59778e-210	0.651829	0.882	0.782	7.34159e-206	13	GNG4	1.12788	G protein subunit gamma 4 [Source:HGNC Symbol;Acc:HGNC:4407]
2.42749e-207	0.389329	1	1	6.86034e-203	13	RPL37	1	ribosomal protein L37 [Source:HGNC Symbol;Acc:HGNC:10347]
8.04894e-205	0.653683	0.807	0.683	2.27471e-200	13	ZNF711	1.18155	zinc finger protein 711 [Source:HGNC Symbol;Acc:HGNC:13128]
3.42632e-204	0.585041	0.972	0.734	9.68312e-200	13	RTN1	1.32425	reticulon 1 [Source:HGNC Symbol;Acc:HGNC:10467]
9.91767e-203	0.454699	0.345	0.119	2.80283e-198	13	SLC4A4	2.89916	solute carrier family 4 member 4 [Source:HGNC Symbol;Acc:HGNC:11030]
4.4628e-201	0.556336	0.947	0.878	1.26123e-196	13	MT-ATP8	1.07859	mitochondrially encoded ATP synthase membrane subunit 8 [Source:HGNC Symbol;Acc:HGNC:7415]
2.49643e-200	0.578011	0.925	0.847	7.05516e-196	13	CELF2	1.09209	CUGBP Elav-like family member 2 [Source:HGNC Symbol;Acc:HGNC:2550]
3.38702e-200	0.429669	0.999	0.986	9.57205e-196	13	ZNF428	1.01318	zinc finger protein 428 [Source:HGNC Symbol;Acc:HGNC:20804]
3.90332e-200	0.462666	0.995	0.932	1.10312e-195	13	CRMP1	1.0676	collapsin response mediator protein 1 [Source:HGNC Symbol;Acc:HGNC:2365]
7.89243e-199	0.444277	0.97	0.926	2.23048e-194	13	NDUFA5	1.04752	NADH:ubiquinone oxidoreductase subunit A5 [Source:HGNC Symbol;Acc:HGNC:7688]
1.5268e-197	0.560755	0.893	0.764	4.31489e-193	13	MPPED2	1.16885	metallophosphoesterase domain containing 2 [Source:HGNC Symbol;Acc:HGNC:1180]
2.84496e-197	0.541545	0.86	0.629	8.04014e-193	13	GAD2	1.36725	glutamate decarboxylase 2 [Source:HGNC Symbol;Acc:HGNC:4093]
2.46465e-194	0.657993	0.844	0.751	6.96536e-190	13	GNAQ	1.12383	G protein subunit alpha q [Source:HGNC Symbol;Acc:HGNC:4390]
3.47517e-194	0.559619	0.81	0.572	9.82117e-190	13	GDAP1L1	1.41608	ganglioside induced differentiation associated protein 1 like 1 [Source:HGNC Symbol;Acc:HGNC:4213]
9.39868e-194	0.336096	1	1	2.65616e-189	13	FTH1	1	ferritin heavy chain 1 [Source:HGNC Symbol;Acc:HGNC:3976]
2.29644e-192	0.508353	0.889	0.739	6.48998e-188	13	KIFAP3	1.20298	kinesin associated protein 3 [Source:HGNC Symbol;Acc:HGNC:17060]
1.60493e-190	0.490622	0.935	0.843	4.53569e-186	13	GSTA4	1.10913	glutathione S-transferase alpha 4 [Source:HGNC Symbol;Acc:HGNC:4629]
1.78932e-187	0.577	0.838	0.707	5.05679e-183	13	ATP1B1	1.18529	ATPase Na+/K+ transporting subunit beta 1 [Source:HGNC Symbol;Acc:HGNC:804]
7.60898e-187	0.493042	0.544	0.25	2.15037e-182	13	GAS2L3	2.176	growth arrest specific 2 like 3 [Source:HGNC Symbol;Acc:HGNC:27475]
2.68234e-186	0.45397	0.982	0.836	7.58056e-182	13	KIDINS220	1.17464	kinase D interacting substrate 220 [Source:HGNC Symbol;Acc:HGNC:29508]
4.41563e-186	0.490161	0.92	0.759	1.2479e-181	13	NSG1	1.21212	neuronal vesicle trafficking associated 1 [Source:HGNC Symbol;Acc:HGNC:18790]
7.17509e-183	0.860749	0.815	0.679	2.02775e-178	13	PBX3	1.20029	PBX homeobox 3 [Source:HGNC Symbol;Acc:HGNC:8634]
1.03289e-181	0.388035	1	1	2.91905e-177	13	MT-ATP6	1	mitochondrially encoded ATP synthase membrane subunit 6 [Source:HGNC Symbol;Acc:HGNC:7414]
4.50238e-181	0.444342	0.593	0.29	1.27242e-176	13	CTNNA2	2.04483	catenin alpha 2 [Source:HGNC Symbol;Acc:HGNC:2510]
3.98557e-180	0.441906	0.496	0.229	1.12636e-175	13	TSC22D3	2.16594	TSC22 domain family member 3 [Source:HGNC Symbol;Acc:HGNC:3051]
3.02959e-179	0.445825	0.476	0.211	8.56193e-175	13	LINC02762	2.25592	long intergenic non-protein coding RNA 2762 [Source:HGNC Symbol;Acc:HGNC:27443]
7.72272e-179	0.368814	0.36	0.138	2.18252e-174	13	ACVR1	2.6087	activin A receptor type 1 [Source:HGNC Symbol;Acc:HGNC:171]
1.60889e-178	0.462449	0.482	0.222	4.54687e-174	13	RNASET2	2.17117	ribonuclease T2 [Source:HGNC Symbol;Acc:HGNC:21686]
1.82189e-178	0.476906	0.983	0.819	5.14883e-174	13	ELAVL3	1.20024	ELAV like RNA binding protein 3 [Source:HGNC Symbol;Acc:HGNC:3314]
3.18716e-178	0.463169	0.879	0.693	9.00725e-174	13	DLX2	1.2684	distal-less homeobox 2 [Source:HGNC Symbol;Acc:HGNC:2915]
5.9933e-178	0.355016	1	1	1.69377e-173	13	ACTG1	1	actin gamma 1 [Source:HGNC Symbol;Acc:HGNC:144]
2.81378e-176	0.491273	0.887	0.702	7.95203e-172	13	SEZ6L2	1.26353	seizure related 6 homolog like 2 [Source:HGNC Symbol;Acc:HGNC:30844]
2.38555e-175	0.472685	0.401	0.161	6.74181e-171	13	BEX5	2.49068	brain expressed X-linked 5 [Source:HGNC Symbol;Acc:HGNC:27990]
6.01425e-175	0.594861	0.77	0.601	1.69969e-170	13	TRIM36	1.2812	tripartite motif containing 36 [Source:HGNC Symbol;Acc:HGNC:16280]
7.68666e-174	0.408837	0.97	0.935	2.17233e-169	13	RERE	1.03743	arginine-glutamic acid dipeptide repeats [Source:HGNC Symbol;Acc:HGNC:9965]
2.37616e-173	0.704436	0.818	0.688	6.71527e-169	13	SOX2-OT	1.18895	SOX2 overlapping transcript [Source:HGNC Symbol;Acc:HGNC:20209]
1.21001e-172	0.522791	0.711	0.449	3.4196e-168	13	PAK5	1.58352	p21 (RAC1) activated kinase 5 [Source:HGNC Symbol;Acc:HGNC:15916]
6.40465e-170	0.569083	0.77	0.569	1.81002e-165	13	SLAIN1	1.35325	SLAIN motif family member 1 [Source:HGNC Symbol;Acc:HGNC:26387]
3.96124e-169	0.344491	1	1	1.11949e-164	13	MT-ND4	1	mitochondrially encoded NADH:ubiquinone oxidoreductase core subunit 4 [Source:HGNC Symbol;Acc:HGNC:7459]
7.20132e-166	0.3136	0.272	0.089	2.03517e-161	13	DACH2	3.05618	dachshund family transcription factor 2 [Source:HGNC Symbol;Acc:HGNC:16814]
2.00408e-165	0.552572	0.978	0.981	5.66372e-161	13	CDH2	0.996942	cadherin 2 [Source:HGNC Symbol;Acc:HGNC:1759]
1.35917e-163	0.75176	0.654	0.443	3.84115e-159	13	ZNF528-AS1	1.4763	ZNF528 antisense RNA 1 [Source:HGNC Symbol;Acc:HGNC:51305]
8.50097e-160	0.372084	1	0.996	2.40246e-155	13	TTC3	1.00402	tetratricopeptide repeat domain 3 [Source:HGNC Symbol;Acc:HGNC:12393]
1.27979e-159	0.3635	0.973	0.961	3.61682e-155	13	DNAJB6	1.01249	DnaJ heat shock protein family (Hsp40) member B6 [Source:HGNC Symbol;Acc:HGNC:14888]
2.2077e-159	0.329328	1	0.999	6.23917e-155	13	COX7A2	1.001	cytochrome c oxidase subunit 7A2 [Source:HGNC Symbol;Acc:HGNC:2288]
3.66055e-158	0.408173	0.991	0.949	1.03451e-153	13	FNBP1L	1.04426	formin binding protein 1 like [Source:HGNC Symbol;Acc:HGNC:20851]
2.47889e-157	0.473436	0.885	0.847	7.00558e-153	13	USP11	1.04486	ubiquitin specific peptidase 11 [Source:HGNC Symbol;Acc:HGNC:12609]
3.26244e-157	0.433678	0.955	0.874	9.21997e-153	13	SVBP	1.09268	small vasohibin binding protein [Source:HGNC Symbol;Acc:HGNC:29204]
6.59998e-157	0.40191	0.961	0.924	1.86522e-152	13	PRMT2	1.04004	protein arginine methyltransferase 2 [Source:HGNC Symbol;Acc:HGNC:5186]
8.69951e-156	0.467256	0.837	0.663	2.45857e-151	13	DLX1	1.26244	distal-less homeobox 1 [Source:HGNC Symbol;Acc:HGNC:2914]
1.24486e-155	0.327343	1	1	3.5181e-151	13	TUBA1A	1	tubulin alpha 1a [Source:HGNC Symbol;Acc:HGNC:20766]
1.56472e-154	0.358399	0.996	0.995	4.42206e-150	13	COMMD6	1.00101	COMM domain containing 6 [Source:HGNC Symbol;Acc:HGNC:24015]
2.39256e-154	0.459751	0.872	0.743	6.7616e-150	13	DCLK1	1.17362	doublecortin like kinase 1 [Source:HGNC Symbol;Acc:HGNC:2700]
2.10004e-153	0.561961	0.808	0.732	5.93491e-149	13	MICU1	1.10383	mitochondrial calcium uptake 1 [Source:HGNC Symbol;Acc:HGNC:1530]
2.79622e-153	0.436524	0.935	0.83	7.90241e-149	13	RUFY3	1.12651	RUN and FYVE domain containing 3 [Source:HGNC Symbol;Acc:HGNC:30285]
5.26894e-153	0.343148	1	1	1.48906e-148	13	RPS27	1	ribosomal protein S27 [Source:HGNC Symbol;Acc:HGNC:10416]
1.97685e-152	0.379647	1	0.998	5.58677e-148	13	MT-ND1	1.002	mitochondrially encoded NADH:ubiquinone oxidoreductase core subunit 1 [Source:HGNC Symbol;Acc:HGNC:7455]
9.97403e-152	0.374154	0.382	0.163	2.81876e-147	13	ENOX1	2.34356	ecto-NOX disulfide-thiol exchanger 1 [Source:HGNC Symbol;Acc:HGNC:25474]
3.67329e-151	0.316925	1	1	1.03811e-146	13	MARCKSL1	1	MARCKS like 1 [Source:HGNC Symbol;Acc:HGNC:7142]
4.24737e-150	0.381256	0.972	0.945	1.20035e-145	13	DDX24	1.02857	DEAD-box helicase 24 [Source:HGNC Symbol;Acc:HGNC:13266]
8.89477e-150	0.505562	0.644	0.404	2.51375e-145	13	TIAM2	1.59406	TIAM Rac1 associated GEF 2 [Source:HGNC Symbol;Acc:HGNC:11806]
9.71645e-150	0.354147	0.999	0.997	2.74597e-145	13	YWHAZ	1.00201	tyrosine 3-monooxygenase/tryptophan 5-monooxygenase activation protein zeta [Source:HGNC Symbol;Acc:HGNC:12855]
4.95119e-149	0.403973	0.944	0.89	1.39926e-144	13	YWHAG	1.06067	tyrosine 3-monooxygenase/tryptophan 5-monooxygenase activation protein gamma [Source:HGNC Symbol;Acc:HGNC:12852]
5.16823e-149	0.343236	0.436	0.193	1.46059e-144	13	SLC32A1	2.25907	solute carrier family 32 member 1 [Source:HGNC Symbol;Acc:HGNC:11018]
1.40021e-148	0.370994	0.974	0.945	3.95713e-144	13	FEZ1	1.03069	fasciculation and elongation protein zeta 1 [Source:HGNC Symbol;Acc:HGNC:3659]
8.70546e-147	0.478201	0.745	0.493	2.46025e-142	13	TTC9B	1.51116	tetratricopeptide repeat domain 9B [Source:HGNC Symbol;Acc:HGNC:26395]
1.7814e-146	0.396143	0.515	0.257	5.03442e-142	13	WNT7A	2.00389	Wnt family member 7A [Source:HGNC Symbol;Acc:HGNC:12786]
2.07637e-145	0.768238	0.661	0.521	5.86802e-141	13	SYT6	1.26871	synaptotagmin 6 [Source:HGNC Symbol;Acc:HGNC:18638]
4.07245e-145	0.28464	0.284	0.104	1.15091e-140	13	CACNA1C	2.73077	calcium voltage-gated channel subunit alpha1 C [Source:HGNC Symbol;Acc:HGNC:1390]
4.64043e-143	0.530741	0.681	0.475	1.31143e-138	13	LRCH2	1.43368	leucine rich repeats and calponin homology domain containing 2 [Source:HGNC Symbol;Acc:HGNC:29292]
1.13129e-142	0.328566	0.996	0.994	3.19714e-138	13	ATP6V1G1	1.00201	ATPase H+ transporting V1 subunit G1 [Source:HGNC Symbol;Acc:HGNC:864]
7.64486e-140	0.371348	0.957	0.929	2.16051e-135	13	RAB2A	1.03014	RAB2A, member RAS oncogene family [Source:HGNC Symbol;Acc:HGNC:9763]
2.59861e-139	0.341368	0.365	0.153	7.34392e-135	13	RALYL	2.38562	RALY RNA binding protein like [Source:HGNC Symbol;Acc:HGNC:27036]
5.78625e-139	0.346033	0.976	0.965	1.63525e-134	13	NDUFA1	1.0114	NADH:ubiquinone oxidoreductase subunit A1 [Source:HGNC Symbol;Acc:HGNC:7683]
2.24957e-138	0.391492	0.947	0.868	6.3575e-134	13	KLC1	1.09101	kinesin light chain 1 [Source:HGNC Symbol;Acc:HGNC:6387]
3.98967e-137	0.440729	0.972	0.972	1.12752e-132	13	NDUFB1	1	NADH:ubiquinone oxidoreductase subunit B1 [Source:HGNC Symbol;Acc:HGNC:7695]
7.24962e-137	0.373811	0.996	0.995	2.04882e-132	13	ATP5ME	1.00101	ATP synthase membrane subunit e [Source:HGNC Symbol;Acc:HGNC:846]
1.11506e-135	0.398471	0.967	0.915	3.15128e-131	13	ANKRD12	1.05683	ankyrin repeat domain 12 [Source:HGNC Symbol;Acc:HGNC:29135]
3.65682e-134	0.510851	0.878	0.789	1.03345e-129	13	RND3	1.1128	Rho family GTPase 3 [Source:HGNC Symbol;Acc:HGNC:671]
8.08665e-134	0.491458	0.816	0.702	2.28537e-129	13	MTSS1	1.16239	MTSS I-BAR domain containing 1 [Source:HGNC Symbol;Acc:HGNC:20443]
1.76828e-132	0.454359	0.86	0.795	4.99735e-128	13	CCDC112	1.08176	coiled-coil domain containing 112 [Source:HGNC Symbol;Acc:HGNC:28599]
8.92256e-131	0.528267	0.79	0.638	2.5216e-126	13	ELAVL4	1.23824	ELAV like RNA binding protein 4 [Source:HGNC Symbol;Acc:HGNC:3315]
3.36344e-129	0.401888	0.557	0.298	9.50543e-125	13	AKAP6	1.86913	A-kinase anchoring protein 6 [Source:HGNC Symbol;Acc:HGNC:376]
1.02496e-128	0.280371	1	1	2.89665e-124	13	YWHAE	1	tyrosine 3-monooxygenase/tryptophan 5-monooxygenase activation protein epsilon [Source:HGNC Symbol;Acc:HGNC:12851]
4.73363e-128	0.392483	1	1	1.33777e-123	13	TMSB4X	1	thymosin beta 4 X-linked [Source:HGNC Symbol;Acc:HGNC:11881]
1.84331e-127	0.400428	0.954	0.947	5.20937e-123	13	MORF4L2	1.00739	mortality factor 4 like 2 [Source:HGNC Symbol;Acc:HGNC:16849]
2.16326e-127	0.377143	0.4	0.188	6.11359e-123	13	SLCO3A1	2.12766	solute carrier organic anion transporter family member 3A1 [Source:HGNC Symbol;Acc:HGNC:10952]
1.72877e-126	0.432568	0.775	0.639	4.88568e-122	13	MTRNR2L8	1.21283	MT-RNR2 like 8 [Source:HGNC Symbol;Acc:HGNC:37165]
4.72817e-126	0.325778	0.479	0.23	1.33623e-121	13	SP9	2.08261	Sp9 transcription factor [Source:HGNC Symbol;Acc:HGNC:30690]
6.97906e-125	0.329232	0.994	0.982	1.97235e-120	13	DDAH2	1.01222	dimethylarginine dimethylaminohydrolase 2 [Source:HGNC Symbol;Acc:HGNC:2716]
8.29097e-125	0.338814	0.329	0.142	2.34311e-120	13	MACROD2	2.3169	mono-ADP ribosylhydrolase 2 [Source:HGNC Symbol;Acc:HGNC:16126]
1.56517e-124	0.371856	0.967	0.879	4.42332e-120	13	CEP170	1.10011	centrosomal protein 170 [Source:HGNC Symbol;Acc:HGNC:28920]
6.81766e-124	0.35436	0.559	0.296	1.92674e-119	13	NMNAT2	1.88851	nicotinamide nucleotide adenylyltransferase 2 [Source:HGNC Symbol;Acc:HGNC:16789]
1.3507e-123	0.36173	0.986	0.937	3.81721e-119	13	AKAP9	1.05229	A-kinase anchoring protein 9 [Source:HGNC Symbol;Acc:HGNC:379]
1.22512e-121	0.274468	1	1	3.46231e-117	13	COX7C	1	cytochrome c oxidase subunit 7C [Source:HGNC Symbol;Acc:HGNC:2292]
1.54908e-120	0.510631	0.778	0.712	4.37786e-116	13	TCEAL3	1.0927	transcription elongation factor A like 3 [Source:HGNC Symbol;Acc:HGNC:28247]
7.86738e-120	0.322748	0.997	0.995	2.2234e-115	13	TBCA	1.00201	tubulin folding cofactor A [Source:HGNC Symbol;Acc:HGNC:11579]
9.28897e-119	0.257844	0.326	0.14	2.62515e-114	13	DSCAML1	2.32857	DS cell adhesion molecule like 1 [Source:HGNC Symbol;Acc:HGNC:14656]
1.3124e-117	0.364668	0.959	0.966	3.70897e-113	13	NSA2	0.992754	NSA2 ribosome biogenesis factor [Source:HGNC Symbol;Acc:HGNC:30728]
1.57781e-117	0.641105	0.6	0.417	4.45904e-113	13	SPOCK1	1.43885	SPARC (osteonectin), cwcv and kazal like domains proteoglycan 1 [Source:HGNC Symbol;Acc:HGNC:11251]
4.96339e-117	0.387274	0.605	0.363	1.4027e-112	13	MAPRE3	1.66667	microtubule associated protein RP/EB family member 3 [Source:HGNC Symbol;Acc:HGNC:6892]
7.92802e-117	0.369767	0.49	0.266	2.24054e-112	13	TMSB15B	1.84211	thymosin beta 15B [Source:HGNC Symbol;Acc:HGNC:28612]
8.56193e-117	0.466456	0.803	0.705	2.41969e-112	13	TCEAL2	1.13901	transcription elongation factor A like 2 [Source:HGNC Symbol;Acc:HGNC:29818]
1.06133e-116	0.358341	0.906	0.842	2.99944e-112	13	GDI1	1.07601	GDP dissociation inhibitor 1 [Source:HGNC Symbol;Acc:HGNC:4226]
4.09719e-116	0.350485	0.996	0.894	1.15791e-111	13	TUBB2A	1.11409	tubulin beta 2A class IIa [Source:HGNC Symbol;Acc:HGNC:12412]
4.20167e-116	0.417019	0.839	0.834	1.18743e-111	13	SNRNP27	1.006	small nuclear ribonucleoprotein U4/U6.U5 subunit 27 [Source:HGNC Symbol;Acc:HGNC:30240]
5.8407e-116	0.308997	0.945	0.761	1.65064e-111	13	PCSK1N	1.24179	proprotein convertase subtilisin/kexin type 1 inhibitor [Source:HGNC Symbol;Acc:HGNC:17301]
6.09295e-116	0.256423	1	1	1.72193e-111	13	SRP14	1	signal recognition particle 14 [Source:HGNC Symbol;Acc:HGNC:11299]
2.51779e-115	0.319674	0.977	0.977	7.11553e-111	13	COPS9	1	COP9 signalosome subunit 9 [Source:HGNC Symbol;Acc:HGNC:21314]
1.38177e-114	0.290612	0.999	0.995	3.90501e-110	13	PPP1R14B	1.00402	protein phosphatase 1 regulatory inhibitor subunit 14B [Source:HGNC Symbol;Acc:HGNC:9057]
6.17194e-114	0.306477	0.981	0.973	1.74425e-109	13	NGRN	1.00822	neugrin, neurite outgrowth associated [Source:HGNC Symbol;Acc:HGNC:18077]
1.07136e-113	0.353816	0.856	0.777	3.02777e-109	13	SERINC1	1.10167	serine incorporator 1 [Source:HGNC Symbol;Acc:HGNC:13464]
1.38787e-112	0.357967	0.465	0.24	3.92225e-108	13	POU2F2	1.9375	POU class 2 homeobox 2 [Source:HGNC Symbol;Acc:HGNC:9213]
1.66217e-112	0.379471	0.83	0.776	4.69746e-108	13	BMERB1	1.06959	bMERB domain containing 1 [Source:HGNC Symbol;Acc:HGNC:19213]
3.83758e-112	0.503623	0.409	0.207	1.08454e-107	13	PLCB1	1.97585	phospholipase C beta 1 [Source:HGNC Symbol;Acc:HGNC:15917]
7.03662e-112	0.290031	0.976	0.976	1.98862e-107	13	BRK1	1	BRICK1 subunit of SCAR/WAVE actin nucleating complex [Source:HGNC Symbol;Acc:HGNC:23057]
1.46491e-111	0.36476	0.899	0.887	4.13999e-107	13	CAMLG	1.01353	calcium modulating ligand [Source:HGNC Symbol;Acc:HGNC:1471]
3.31914e-111	0.431507	0.518	0.304	9.38021e-107	13	RAP1GDS1	1.70395	Rap1 GTPase-GDP dissociation stimulator 1 [Source:HGNC Symbol;Acc:HGNC:9859]
9.42474e-111	0.372671	0.839	0.766	2.66352e-106	13	AAK1	1.0953	AP2 associated kinase 1 [Source:HGNC Symbol;Acc:HGNC:19679]
1.25794e-109	0.310996	0.315	0.139	3.55508e-105	13	STC1	2.26619	stanniocalcin 1 [Source:HGNC Symbol;Acc:HGNC:11373]
1.58755e-109	0.379722	0.83	0.723	4.48656e-105	13	CELF5	1.14799	CUGBP Elav-like family member 5 [Source:HGNC Symbol;Acc:HGNC:14058]
6.52628e-109	0.363007	0.942	0.939	1.84439e-104	13	NDUFA3	1.00319	NADH:ubiquinone oxidoreductase subunit A3 [Source:HGNC Symbol;Acc:HGNC:7686]
4.4625e-108	0.340082	0.935	0.942	1.26115e-103	13	COX16	0.992569	cytochrome c oxidase assembly factor COX16 [Source:HGNC Symbol;Acc:HGNC:20213]
6.0731e-108	0.308212	0.409	0.202	1.71632e-103	13	SLC12A5	2.02475	solute carrier family 12 member 5 [Source:HGNC Symbol;Acc:HGNC:13818]
3.52321e-107	0.255915	0.999	0.998	9.95695e-103	13	UQCRB	1.001	ubiquinol-cytochrome c reductase binding protein [Source:HGNC Symbol;Acc:HGNC:12582]
3.35714e-106	0.481089	0.919	0.906	9.48762e-102	13	CAMK2N1	1.01435	calcium/calmodulin dependent protein kinase II inhibitor 1 [Source:HGNC Symbol;Acc:HGNC:24190]
1.73282e-104	0.279331	0.999	0.991	4.89713e-100	13	RTN4	1.00807	reticulon 4 [Source:HGNC Symbol;Acc:HGNC:14085]
5.80036e-103	0.26301	0.299	0.132	1.63924e-98	13	RPP25	2.26515	ribonuclease P and MRP subunit p25 [Source:HGNC Symbol;Acc:HGNC:30361]
9.43738e-103	0.283549	0.985	0.977	2.6671e-98	13	PAFAH1B3	1.00819	platelet activating factor acetylhydrolase 1b catalytic subunit 3 [Source:HGNC Symbol;Acc:HGNC:8576]
2.05102e-102	0.355163	0.86	0.796	5.79639e-98	13	KIF3A	1.0804	kinesin family member 3A [Source:HGNC Symbol;Acc:HGNC:6319]
4.46548e-102	0.39281	0.84	0.828	1.26199e-97	13	TDG	1.01449	thymine DNA glycosylase [Source:HGNC Symbol;Acc:HGNC:11700]
4.73119e-102	0.259581	0.969	0.962	1.33708e-97	13	PFDN2	1.00728	prefoldin subunit 2 [Source:HGNC Symbol;Acc:HGNC:8867]
6.86886e-102	0.455445	0.737	0.602	1.94121e-97	13	ZNF608	1.22425	zinc finger protein 608 [Source:HGNC Symbol;Acc:HGNC:29238]
1.13109e-100	0.282568	1	1	3.19657e-96	13	TUBB	1	tubulin beta class I [Source:HGNC Symbol;Acc:HGNC:20778]
5.67922e-100	0.350194	0.42	0.223	1.60501e-95	13	ADI1	1.88341	acireductone dioxygenase 1 [Source:HGNC Symbol;Acc:HGNC:30576]
6.91392e-99	0.377646	0.869	0.784	1.95394e-94	13	STARD4-AS1	1.10842	STARD4 antisense RNA 1 [Source:HGNC Symbol;Acc:HGNC:44117]
8.7816e-99	0.330743	0.358	0.179	2.48177e-94	13	MPP2	2	membrane palmitoylated protein 2 [Source:HGNC Symbol;Acc:HGNC:7220]
1.81675e-98	0.30373	0.963	0.964	5.13431e-94	13	PET100	0.998963	PET100 cytochrome c oxidase chaperone [Source:HGNC Symbol;Acc:HGNC:40038]
2.98432e-98	0.343188	0.934	0.909	8.43398e-94	13	BEX4	1.0275	brain expressed X-linked 4 [Source:HGNC Symbol;Acc:HGNC:25475]
3.3907e-98	0.298017	0.925	0.924	9.58247e-94	13	CHMP5	1.00108	charged multivesicular body protein 5 [Source:HGNC Symbol;Acc:HGNC:26942]
5.1021e-98	0.309427	0.974	0.976	1.44191e-93	13	RTF1	0.997951	RTF1 homolog, Paf1/RNA polymerase II complex component [Source:HGNC Symbol;Acc:HGNC:28996]
7.29547e-98	0.379188	0.816	0.798	2.06177e-93	13	MAPK6	1.02256	mitogen-activated protein kinase 6 [Source:HGNC Symbol;Acc:HGNC:6879]
2.33946e-97	0.301838	0.985	0.982	6.61154e-93	13	CFDP1	1.00305	craniofacial development protein 1 [Source:HGNC Symbol;Acc:HGNC:1873]
5.86939e-96	0.346238	0.464	0.26	1.65875e-91	13	SERP2	1.78462	stress associated endoplasmic reticulum protein family member 2 [Source:HGNC Symbol;Acc:HGNC:20607]
1.07888e-95	0.320285	0.886	0.797	3.04903e-91	13	GPC2	1.11167	glypican 2 [Source:HGNC Symbol;Acc:HGNC:4450]
1.08967e-95	0.414601	0.641	0.446	3.07952e-91	13	MEF2C	1.43722	myocyte enhancer factor 2C [Source:HGNC Symbol;Acc:HGNC:6996]
1.24184e-94	0.385751	0.794	0.687	3.50958e-90	13	ATCAY	1.15575	ATCAY kinesin light chain interacting caytaxin [Source:HGNC Symbol;Acc:HGNC:779]
1.70716e-94	0.341302	0.858	0.814	4.8246e-90	13	JAKMIP2	1.05405	janus kinase and microtubule interacting protein 2 [Source:HGNC Symbol;Acc:HGNC:29067]
1.72135e-94	0.353395	0.474	0.273	4.86469e-90	13	TMEM131L	1.73626	transmembrane 131 like [Source:HGNC Symbol;Acc:HGNC:29146]
1.10202e-93	0.300011	0.286	0.129	3.11442e-89	13	ZNF385D	2.21705	zinc finger protein 385D [Source:HGNC Symbol;Acc:HGNC:26191]
3.06858e-93	0.261133	1	0.998	8.67211e-89	13	JPT1	1.002	Jupiter microtubule associated homolog 1 [Source:HGNC Symbol;Acc:HGNC:14569]
1.78955e-92	0.273848	0.995	0.994	5.05744e-88	13	SEC61G	1.00101	SEC61 translocon subunit gamma [Source:HGNC Symbol;Acc:HGNC:18277]
3.25331e-92	0.2725	0.977	0.98	9.19417e-88	13	DNAJC8	0.996939	DnaJ heat shock protein family (Hsp40) member C8 [Source:HGNC Symbol;Acc:HGNC:15470]
1.17396e-91	0.334094	0.543	0.322	3.31772e-87	13	PDE4D	1.68634	phosphodiesterase 4D [Source:HGNC Symbol;Acc:HGNC:8783]
1.09331e-90	0.339263	0.866	0.797	3.08981e-86	13	PAK3	1.08657	p21 (RAC1) activated kinase 3 [Source:HGNC Symbol;Acc:HGNC:8592]
1.30029e-90	0.31098	0.401	0.216	3.67476e-86	13	NLK	1.85648	nemo like kinase [Source:HGNC Symbol;Acc:HGNC:29858]
1.41391e-89	0.276259	0.329	0.162	3.99586e-85	13	PCYT1B	2.03086	phosphate cytidylyltransferase 1B, choline [Source:HGNC Symbol;Acc:HGNC:8755]
2.93964e-89	0.316289	0.487	0.286	8.30771e-85	13	PRPF18	1.7028	pre-mRNA processing factor 18 [Source:HGNC Symbol;Acc:HGNC:17351]
3.51947e-89	0.316293	0.881	0.879	9.94637e-85	13	SMDT1	1.00228	single-pass membrane protein with aspartate rich tail 1 [Source:HGNC Symbol;Acc:HGNC:25055]
4.41928e-88	0.310814	0.91	0.806	1.24893e-83	13	RBFOX2	1.12903	RNA binding fox-1 homolog 2 [Source:HGNC Symbol;Acc:HGNC:9906]
3.89487e-87	0.251932	0.961	0.958	1.10073e-82	13	MYL12B	1.00313	myosin light chain 12B [Source:HGNC Symbol;Acc:HGNC:29827]
4.31515e-87	0.405419	0.68	0.503	1.21951e-82	13	JPH4	1.35189	junctophilin 4 [Source:HGNC Symbol;Acc:HGNC:20156]
1.01187e-86	0.262227	0.507	0.284	2.85965e-82	13	SGIP1	1.78521	SH3GL interacting endocytic adaptor 1 [Source:HGNC Symbol;Acc:HGNC:25412]
1.04044e-86	0.295257	0.354	0.182	2.94039e-82	13	ZNF528	1.94505	zinc finger protein 528 [Source:HGNC Symbol;Acc:HGNC:29384]
1.93574e-86	0.299504	0.921	0.875	5.4706e-82	13	SEC11C	1.05257	SEC11 homolog C, signal peptidase complex subunit [Source:HGNC Symbol;Acc:HGNC:23400]
2.12035e-86	0.42028	0.608	0.41	5.99232e-82	13	RIPOR2	1.48293	RHO family interacting cell polarization regulator 2 [Source:HGNC Symbol;Acc:HGNC:13872]
1.24971e-85	0.272586	0.984	0.978	3.53181e-81	13	SH3BGRL3	1.00613	SH3 domain binding glutamate rich protein like 3 [Source:HGNC Symbol;Acc:HGNC:15568]
4.11867e-85	0.26969	0.364	0.187	1.16398e-80	13	PSD	1.94652	pleckstrin and Sec7 domain containing [Source:HGNC Symbol;Acc:HGNC:9507]
9.46126e-85	0.272489	0.542	0.31	2.67385e-80	13	SH3BP5	1.74839	SH3 domain binding protein 5 [Source:HGNC Symbol;Acc:HGNC:10827]
1.31347e-84	0.393659	0.695	0.552	3.71199e-80	13	DCLK2	1.25906	doublecortin like kinase 2 [Source:HGNC Symbol;Acc:HGNC:19002]
1.51433e-84	0.289413	0.889	0.834	4.27964e-80	13	PKIA	1.06595	cAMP-dependent protein kinase inhibitor alpha [Source:HGNC Symbol;Acc:HGNC:9017]
3.16441e-84	0.271595	0.5	0.284	8.94293e-80	13	TMOD2	1.76056	tropomodulin 2 [Source:HGNC Symbol;Acc:HGNC:11872]
4.59034e-84	0.290192	0.446	0.254	1.29728e-79	13	TRAPPC2	1.75591	trafficking protein particle complex subunit 2 [Source:HGNC Symbol;Acc:HGNC:23068]
1.4525e-83	0.270663	0.52	0.305	4.10491e-79	13	HIP1R	1.70492	huntingtin interacting protein 1 related [Source:HGNC Symbol;Acc:HGNC:18415]
2.18583e-83	0.309928	0.909	0.933	6.17737e-79	13	METAP2	0.974277	methionyl aminopeptidase 2 [Source:HGNC Symbol;Acc:HGNC:16672]
3.58418e-82	0.29018	0.912	0.921	1.01293e-77	13	ATXN7L3B	0.990228	ataxin 7 like 3B [Source:HGNC Symbol;Acc:HGNC:37931]
3.88315e-82	0.282379	0.924	0.887	1.09742e-77	13	EVL	1.04171	Enah/Vasp-like [Source:HGNC Symbol;Acc:HGNC:20234]
5.69983e-82	0.265282	0.987	0.985	1.61083e-77	13	CBX1	1.00203	chromobox 1 [Source:HGNC Symbol;Acc:HGNC:1551]
7.83976e-81	0.311102	0.849	0.818	2.2156e-76	13	NUDT3	1.0379	nudix hydrolase 3 [Source:HGNC Symbol;Acc:HGNC:8050]
1.15764e-80	0.294491	0.382	0.21	3.27162e-76	13	PXYLP1	1.81905	2-phosphoxylose phosphatase 1 [Source:HGNC Symbol;Acc:HGNC:26303]
1.19485e-80	0.268204	0.408	0.224	3.37677e-76	13	MVB12B	1.82143	multivesicular body subunit 12B [Source:HGNC Symbol;Acc:HGNC:23368]
2.14666e-80	0.279204	0.855	0.825	6.06667e-76	13	VEZT	1.03636	vezatin, adherens junctions transmembrane protein [Source:HGNC Symbol;Acc:HGNC:18258]
1.0227e-79	0.269407	0.387	0.21	2.89026e-75	13	FAM214A	1.84286	family with sequence similarity 214 member A [Source:HGNC Symbol;Acc:HGNC:25609]
1.05246e-79	0.302714	0.43	0.246	2.97437e-75	13	CORO2B	1.74797	coronin 2B [Source:HGNC Symbol;Acc:HGNC:2256]
1.85119e-79	0.343594	0.453	0.265	5.23164e-75	13	PPP1R1A	1.70943	protein phosphatase 1 regulatory inhibitor subunit 1A [Source:HGNC Symbol;Acc:HGNC:9286]
4.1141e-79	0.409099	0.798	0.812	1.16269e-74	13	TCEAL8	0.982759	transcription elongation factor A like 8 [Source:HGNC Symbol;Acc:HGNC:28683]
4.99265e-79	0.258475	0.951	0.929	1.41097e-74	13	TNRC6B	1.02368	trinucleotide repeat containing adaptor 6B [Source:HGNC Symbol;Acc:HGNC:29190]
3.88574e-77	0.404487	0.704	0.611	1.09815e-72	13	CLASP1	1.15221	cytoplasmic linker associated protein 1 [Source:HGNC Symbol;Acc:HGNC:17088]
5.89499e-77	0.311613	0.844	0.87	1.66598e-72	13	TMCO1	0.970115	transmembrane and coiled-coil domains 1 [Source:HGNC Symbol;Acc:HGNC:18188]
6.38103e-75	0.296804	0.95	0.959	1.80334e-70	13	RBPJ	0.990615	recombination signal binding protein for immunoglobulin kappa J region [Source:HGNC Symbol;Acc:HGNC:5724]
1.39804e-74	0.381832	0.581	0.418	3.951e-70	13	LRP8	1.38995	LDL receptor related protein 8 [Source:HGNC Symbol;Acc:HGNC:6700]
1.65336e-74	0.287364	0.487	0.293	4.67257e-70	13	GABBR1	1.66212	gamma-aminobutyric acid type B receptor subunit 1 [Source:HGNC Symbol;Acc:HGNC:4070]
2.01265e-74	0.266573	0.254	0.122	5.68796e-70	13	PTPRK	2.08197	protein tyrosine phosphatase receptor type K [Source:HGNC Symbol;Acc:HGNC:9674]
3.46928e-74	0.252265	0.35	0.189	9.80453e-70	13	RIMKLA	1.85185	ribosomal modification protein rimK like family member A [Source:HGNC Symbol;Acc:HGNC:28725]
4.46785e-74	0.285077	0.479	0.283	1.26266e-69	13	SMAD9	1.69258	SMAD family member 9 [Source:HGNC Symbol;Acc:HGNC:6774]
7.21817e-73	0.259537	0.892	0.89	2.03993e-68	13	MEAF6	1.00225	MYST/Esa1 associated factor 6 [Source:HGNC Symbol;Acc:HGNC:25674]
2.28342e-72	0.28178	0.416	0.241	6.45317e-68	13	PPP1R12B	1.72614	protein phosphatase 1 regulatory subunit 12B [Source:HGNC Symbol;Acc:HGNC:7619]
1.17313e-71	0.291071	0.447	0.273	3.3154e-67	13	TBCC	1.63736	tubulin folding cofactor C [Source:HGNC Symbol;Acc:HGNC:11580]
6.46556e-71	0.296089	0.556	0.37	1.82723e-66	13	TUBB4A	1.5027	tubulin beta 4A class IVa [Source:HGNC Symbol;Acc:HGNC:20774]
1.02805e-70	0.263249	0.973	0.972	2.90537e-66	13	SELENOW	1.00103	selenoprotein W [Source:HGNC Symbol;Acc:HGNC:10752]
1.97954e-70	0.252688	0.879	0.873	5.59439e-66	13	MAP1LC3B	1.00687	microtubule associated protein 1 light chain 3 beta [Source:HGNC Symbol;Acc:HGNC:13352]
3.10471e-70	0.264256	0.932	0.932	8.77423e-66	13	FXYD6	1	FXYD domain containing ion transport regulator 6 [Source:HGNC Symbol;Acc:HGNC:4030]
3.89713e-69	0.312753	0.785	0.769	1.10137e-64	13	FBXW11	1.02081	F-box and WD repeat domain containing 11 [Source:HGNC Symbol;Acc:HGNC:13607]
1.80324e-68	0.250187	0.485	0.292	5.09614e-64	13	KALRN	1.66096	kalirin RhoGEF kinase [Source:HGNC Symbol;Acc:HGNC:4814]
1.40257e-66	0.281399	0.92	0.927	3.96382e-62	13	CHD4	0.992449	chromodomain helicase DNA binding protein 4 [Source:HGNC Symbol;Acc:HGNC:1919]
4.51781e-66	0.352755	0.772	0.781	1.27678e-61	13	DYNLL2	0.988476	dynein light chain LC8-type 2 [Source:HGNC Symbol;Acc:HGNC:24596]
6.32839e-66	0.266074	0.909	0.92	1.78847e-61	13	DBN1	0.988043	drebrin 1 [Source:HGNC Symbol;Acc:HGNC:2695]
1.20695e-65	0.294904	0.47	0.297	3.41095e-61	13	ZNF280D	1.58249	zinc finger protein 280D [Source:HGNC Symbol;Acc:HGNC:25953]
2.61795e-65	0.258787	0.872	0.794	7.3986e-61	13	CHD3	1.09824	chromodomain helicase DNA binding protein 3 [Source:HGNC Symbol;Acc:HGNC:1918]
3.05286e-65	0.310018	0.5	0.329	8.6277e-61	13	KLF12	1.51976	Kruppel like factor 12 [Source:HGNC Symbol;Acc:HGNC:6346]
1.2863e-63	0.387661	0.729	0.679	3.63521e-59	13	ROBO2	1.07364	roundabout guidance receptor 2 [Source:HGNC Symbol;Acc:HGNC:10250]
2.84889e-63	0.271941	0.501	0.333	8.05124e-59	13	ARL4D	1.5045	ADP ribosylation factor like GTPase 4D [Source:HGNC Symbol;Acc:HGNC:656]
4.30945e-63	0.389617	0.711	0.667	1.21789e-58	13	IFI27L2	1.06597	interferon alpha inducible protein 27 like 2 [Source:HGNC Symbol;Acc:HGNC:19753]
9.64632e-63	0.260171	0.433	0.266	2.72615e-58	13	TRAK1	1.62782	trafficking kinesin protein 1 [Source:HGNC Symbol;Acc:HGNC:29947]
4.5092e-62	0.285932	0.864	0.876	1.27435e-57	13	COX17	0.986301	cytochrome c oxidase copper chaperone COX17 [Source:HGNC Symbol;Acc:HGNC:2264]
9.60558e-62	0.330699	0.42	0.259	2.71463e-57	13	RMST	1.62162	rhabdomyosarcoma 2 associated transcript [Source:HGNC Symbol;Acc:HGNC:29893]
1.13497e-61	0.320903	0.662	0.534	3.20753e-57	13	WLS	1.2397	Wnt ligand secretion mediator [Source:HGNC Symbol;Acc:HGNC:30238]
1.18374e-61	0.263813	0.854	0.856	3.34538e-57	13	PTPRA	0.997664	protein tyrosine phosphatase receptor type A [Source:HGNC Symbol;Acc:HGNC:9664]
1.28927e-61	0.2598	0.84	0.821	3.64359e-57	13	SBK1	1.02314	SH3 domain binding kinase 1 [Source:HGNC Symbol;Acc:HGNC:17699]
1.13291e-60	0.272908	0.827	0.86	3.20171e-56	13	SYF2	0.961628	SYF2 pre-mRNA splicing factor [Source:HGNC Symbol;Acc:HGNC:19824]
2.23781e-60	0.278483	0.816	0.825	6.32427e-56	13	FYN	0.989091	FYN proto-oncogene, Src family tyrosine kinase [Source:HGNC Symbol;Acc:HGNC:4037]
8.60272e-60	0.28672	0.442	0.28	2.43121e-55	13	PIK3CA	1.57857	phosphatidylinositol-4,5-bisphosphate 3-kinase catalytic subunit alpha [Source:HGNC Symbol;Acc:HGNC:8975]
9.66526e-60	0.323208	0.676	0.572	2.7315e-55	13	PTPRD	1.18182	protein tyrosine phosphatase receptor type D [Source:HGNC Symbol;Acc:HGNC:9668]
1.06923e-59	0.297499	0.807	0.805	3.02175e-55	13	AUTS2	1.00248	activator of transcription and developmental regulator AUTS2 [Source:HGNC Symbol;Acc:HGNC:14262]
3.99578e-58	0.322395	0.427	0.274	1.12925e-53	13	CNKSR2	1.55839	connector enhancer of kinase suppressor of Ras 2 [Source:HGNC Symbol;Acc:HGNC:19701]
8.75776e-58	0.267714	0.596	0.43	2.47503e-53	13	NCAN	1.38605	neurocan [Source:HGNC Symbol;Acc:HGNC:2465]
9.67813e-58	0.32263	0.718	0.629	2.73514e-53	13	KLF7	1.14149	Kruppel like factor 7 [Source:HGNC Symbol;Acc:HGNC:6350]
1.38793e-57	0.314163	0.647	0.516	3.92244e-53	13	NRXN2	1.25388	neurexin 2 [Source:HGNC Symbol;Acc:HGNC:8009]
3.86576e-57	0.329147	0.769	0.773	1.0925e-52	13	OAZ2	0.994825	ornithine decarboxylase antizyme 2 [Source:HGNC Symbol;Acc:HGNC:8096]
5.00059e-57	0.273712	0.862	0.89	1.41322e-52	13	ZNHIT1	0.968539	zinc finger HIT-type containing 1 [Source:HGNC Symbol;Acc:HGNC:21688]
1.08402e-56	0.320779	0.779	0.799	3.06354e-52	13	PNMA1	0.974969	PNMA family member 1 [Source:HGNC Symbol;Acc:HGNC:9158]
1.36462e-56	0.287795	0.803	0.788	3.85655e-52	13	ARID4A	1.01904	AT-rich interaction domain 4A [Source:HGNC Symbol;Acc:HGNC:9885]
1.96476e-56	0.279484	0.402	0.247	5.55261e-52	13	ST3GAL5	1.62753	ST3 beta-galactoside alpha-2,3-sialyltransferase 5 [Source:HGNC Symbol;Acc:HGNC:10872]
2.3773e-56	0.277917	0.455	0.297	6.71849e-52	13	RASSF2	1.53199	Ras association domain family member 2 [Source:HGNC Symbol;Acc:HGNC:9883]
6.82815e-56	0.29203	0.734	0.628	1.9297e-51	13	CSRNP3	1.16879	cysteine and serine rich nuclear protein 3 [Source:HGNC Symbol;Acc:HGNC:30729]
1.13028e-55	0.416464	0.58	0.474	3.19429e-51	13	FRMD4B	1.22363	FERM domain containing 4B [Source:HGNC Symbol;Acc:HGNC:24886]
7.19969e-55	0.257163	0.87	0.84	2.0347e-50	13	DST	1.03571	dystonin [Source:HGNC Symbol;Acc:HGNC:1090]
8.35819e-55	0.329675	0.565	0.447	2.36211e-50	13	ZNF667-AS1	1.26398	ZNF667 antisense RNA 1 (head to head) [Source:HGNC Symbol;Acc:HGNC:44321]
9.13231e-55	0.286803	0.461	0.307	2.58088e-50	13	MSL3	1.50163	MSL complex subunit 3 [Source:HGNC Symbol;Acc:HGNC:7370]
9.61173e-55	0.256699	0.414	0.263	2.71637e-50	13	ANKRD49	1.57414	ankyrin repeat domain 49 [Source:HGNC Symbol;Acc:HGNC:25970]
1.91684e-54	0.258411	0.812	0.844	5.41719e-50	13	ZMAT2	0.962085	zinc finger matrin-type 2 [Source:HGNC Symbol;Acc:HGNC:26433]
2.7338e-53	0.260367	0.816	0.846	7.72599e-49	13	DYNC1LI1	0.964539	dynein cytoplasmic 1 light intermediate chain 1 [Source:HGNC Symbol;Acc:HGNC:18745]
2.4242e-52	0.259203	0.798	0.817	6.85104e-48	13	ABRACL	0.976744	ABRA C-terminal like [Source:HGNC Symbol;Acc:HGNC:21230]
3.67963e-52	0.263546	0.738	0.651	1.0399e-47	13	THRA	1.13364	thyroid hormone receptor alpha [Source:HGNC Symbol;Acc:HGNC:11796]
3.28245e-51	0.307132	0.792	0.839	9.27652e-47	13	DDX1	0.943981	DEAD-box helicase 1 [Source:HGNC Symbol;Acc:HGNC:2734]
1.07415e-50	0.264857	0.871	0.902	3.03566e-46	13	KIF2A	0.965632	kinesin family member 2A [Source:HGNC Symbol;Acc:HGNC:6318]
2.74087e-49	0.336978	0.683	0.62	7.74597e-45	13	MXI1	1.10161	MAX interactor 1, dimerization protein [Source:HGNC Symbol;Acc:HGNC:7534]
4.11306e-49	0.272304	0.411	0.268	1.16239e-44	13	GNAI1	1.53358	G protein subunit alpha i1 [Source:HGNC Symbol;Acc:HGNC:4384]
1.62911e-46	0.277338	0.709	0.642	4.60403e-42	13	MAPK8	1.10436	mitogen-activated protein kinase 8 [Source:HGNC Symbol;Acc:HGNC:6881]
1.23206e-45	0.256201	0.527	0.388	3.48194e-41	13	LDOC1	1.35825	LDOC1 regulator of NFKB signaling [Source:HGNC Symbol;Acc:HGNC:6548]
1.79586e-43	0.265239	0.437	0.3	5.07529e-39	13	WASF3	1.45667	WASP family member 3 [Source:HGNC Symbol;Acc:HGNC:12734]
1.93146e-43	0.328586	0.704	0.698	5.4585e-39	13	VGLL4	1.0086	vestigial like family member 4 [Source:HGNC Symbol;Acc:HGNC:28966]
2.13034e-43	0.255844	0.748	0.709	6.02055e-39	13	SPTBN1	1.05501	spectrin beta, non-erythrocytic 1 [Source:HGNC Symbol;Acc:HGNC:11275]
3.15437e-43	0.289914	0.677	0.588	8.91456e-39	13	LY6H	1.15136	lymphocyte antigen 6 family member H [Source:HGNC Symbol;Acc:HGNC:6728]
2.45646e-42	0.302867	0.591	0.485	6.94221e-38	13	PHF21B	1.21856	PHD finger protein 21B [Source:HGNC Symbol;Acc:HGNC:25161]
2.85183e-42	0.25069	0.614	0.488	8.05956e-38	13	ATP1A3	1.2582	ATPase Na+/K+ transporting subunit alpha 3 [Source:HGNC Symbol;Acc:HGNC:801]
5.68823e-42	0.260257	0.354	0.229	1.60755e-37	13	SATB1	1.54585	SATB homeobox 1 [Source:HGNC Symbol;Acc:HGNC:10541]
1.1199e-41	0.310378	0.737	0.748	3.16494e-37	13	UFM1	0.985294	ubiquitin fold modifier 1 [Source:HGNC Symbol;Acc:HGNC:20597]
1.83361e-41	0.265541	0.549	0.424	5.18197e-37	13	ASXL3	1.29481	ASXL transcriptional regulator 3 [Source:HGNC Symbol;Acc:HGNC:29357]
2.76683e-40	0.254258	0.778	0.809	7.81933e-36	13	FRG1	0.961681	FSHD region gene 1 [Source:HGNC Symbol;Acc:HGNC:3954]
7.75966e-39	0.258387	0.722	0.692	2.19296e-34	13	PGAP1	1.04335	post-GPI attachment to proteins inositol deacylase 1 [Source:HGNC Symbol;Acc:HGNC:25712]
1.16585e-38	0.296692	0.618	0.541	3.29481e-34	13	TM2D3	1.14233	TM2 domain containing 3 [Source:HGNC Symbol;Acc:HGNC:24128]
1.2768e-37	0.294945	0.584	0.501	3.60835e-33	13	PRKX	1.16567	protein kinase X-linked [Source:HGNC Symbol;Acc:HGNC:9441]
7.3617e-37	0.258735	0.743	0.739	2.08049e-32	13	FOXN3	1.00541	forkhead box N3 [Source:HGNC Symbol;Acc:HGNC:1928]
4.07898e-36	0.275189	0.665	0.618	1.15276e-31	13	MIR181A1HG	1.07605	MIR181A1 host gene [Source:HGNC Symbol;Acc:HGNC:48659]
4.41981e-33	0.301562	0.571	0.501	1.24908e-28	13	ANKRD50	1.13972	ankyrin repeat domain 50 [Source:HGNC Symbol;Acc:HGNC:29223]
5.77174e-33	0.326971	0.701	0.706	1.63115e-28	13	TCF12	0.992918	transcription factor 12 [Source:HGNC Symbol;Acc:HGNC:11623]
1.34116e-32	0.28468	0.269	0.172	3.79025e-28	13	POU3F4	1.56395	POU class 3 homeobox 4 [Source:HGNC Symbol;Acc:HGNC:9217]
5.77083e-32	0.258079	0.638	0.566	1.63089e-27	13	GABRB3	1.12721	gamma-aminobutyric acid type A receptor subunit beta3 [Source:HGNC Symbol;Acc:HGNC:4083]
1.02524e-31	0.251883	0.67	0.626	2.89742e-27	13	ATP6V1D	1.07029	ATPase H+ transporting V1 subunit D [Source:HGNC Symbol;Acc:HGNC:13527]
3.78667e-31	0.290121	0.524	0.426	1.07015e-26	13	ANKS1B	1.23005	ankyrin repeat and sterile alpha motif domain containing 1B [Source:HGNC Symbol;Acc:HGNC:24600]
5.68839e-31	0.264467	0.623	0.543	1.6076e-26	13	PDE4DIP	1.14733	phosphodiesterase 4D interacting protein [Source:HGNC Symbol;Acc:HGNC:15580]
8.17169e-31	0.271135	0.681	0.667	2.3094e-26	13	CLSTN1	1.02099	calsyntenin 1 [Source:HGNC Symbol;Acc:HGNC:17447]
2.26018e-30	0.307376	0.549	0.482	6.38748e-26	13	TCEAL5	1.139	transcription elongation factor A like 5 [Source:HGNC Symbol;Acc:HGNC:22282]
2.7073e-30	0.266452	0.545	0.469	7.6511e-26	13	SYMPK	1.16205	symplekin scaffold protein [Source:HGNC Symbol;Acc:HGNC:22935]
2.10767e-29	0.267637	0.627	0.581	5.95649e-25	13	SLC4A8	1.07917	solute carrier family 4 member 8 [Source:HGNC Symbol;Acc:HGNC:11034]
2.15302e-29	0.282982	0.67	0.662	6.08465e-25	13	ZSCAN16-AS1	1.01208	ZSCAN16 antisense RNA 1 [Source:HGNC Symbol;Acc:HGNC:48982]
4.68407e-28	0.378733	0.497	0.427	1.32377e-23	13	PCDH7	1.16393	protocadherin 7 [Source:HGNC Symbol;Acc:HGNC:8659]
8.96863e-28	0.256287	0.656	0.601	2.53463e-23	13	CAMK4	1.09151	calcium/calmodulin dependent protein kinase IV [Source:HGNC Symbol;Acc:HGNC:1464]
9.80909e-22	0.302006	0.747	0.803	2.77215e-17	13	EFNB2	0.930262	ephrin B2 [Source:HGNC Symbol;Acc:HGNC:3227]
3.8869e-21	0.251885	0.693	0.715	1.09848e-16	13	ASAP1	0.969231	ArfGAP with SH3 domain, ankyrin repeat and PH domain 1 [Source:HGNC Symbol;Acc:HGNC:2720]
7.54794e-10	0.252167	0.586	0.62	2.13312e-05	13	LHFPL6	0.945161	LHFPL tetraspan subfamily member 6 [Source:HGNC Symbol;Acc:HGNC:6586]
0	2.04906	0.691	0.378	0	14	CDKN1C	1.82804	cyclin dependent kinase inhibitor 1C [Source:HGNC Symbol;Acc:HGNC:1786]
0	2.02745	0.8	0.259	0	14	GADD45G	3.0888	growth arrest and DNA damage inducible gamma [Source:HGNC Symbol;Acc:HGNC:4097]
0	2.00142	0.539	0.1	0	14	RGS16	5.39	regulator of G protein signaling 16 [Source:HGNC Symbol;Acc:HGNC:9997]
0	1.85561	0.987	0.785	0	14	RND3	1.25732	Rho family GTPase 3 [Source:HGNC Symbol;Acc:HGNC:671]
0	1.66378	0.94	0.777	0	14	MIAT	1.20978	myocardial infarction associated transcript [Source:HGNC Symbol;Acc:HGNC:33425]
0	1.58626	0.984	0.689	0	14	DLX2	1.42816	distal-less homeobox 2 [Source:HGNC Symbol;Acc:HGNC:2915]
0	1.45075	0.897	0.655	0	14	DLX5	1.36947	distal-less homeobox 5 [Source:HGNC Symbol;Acc:HGNC:2918]
0	1.40498	0.907	0.66	0	14	DLX1	1.37424	distal-less homeobox 1 [Source:HGNC Symbol;Acc:HGNC:2914]
0	1.32093	0.876	0.401	0	14	INSM1	2.18454	INSM transcriptional repressor 1 [Source:HGNC Symbol;Acc:HGNC:6090]
0	1.27795	0.996	0.978	0	14	SH3BGRL3	1.0184	SH3 domain binding glutamate rich protein like 3 [Source:HGNC Symbol;Acc:HGNC:15568]
0	1.26282	0.87	0.628	0	14	GAD2	1.38535	glutamate decarboxylase 2 [Source:HGNC Symbol;Acc:HGNC:4093]
0	1.23638	0.699	0.117	0	14	SMOC1	5.97436	SPARC related modular calcium binding 1 [Source:HGNC Symbol;Acc:HGNC:20318]
0	1.19397	0.87	0.787	0	14	ARX	1.10546	aristaless related homeobox [Source:HGNC Symbol;Acc:HGNC:18060]
0	1.18136	0.63	0.192	0	14	DLL1	3.28125	delta like canonical Notch ligand 1 [Source:HGNC Symbol;Acc:HGNC:2908]
0	1.17965	0.724	0.378	0	14	PLS3	1.91534	plastin 3 [Source:HGNC Symbol;Acc:HGNC:9091]
0	1.16327	0.78	0.499	0	14	DLL3	1.56313	delta like canonical Notch ligand 3 [Source:HGNC Symbol;Acc:HGNC:2909]
0	1.15918	0.761	0.324	0	14	ARL4D	2.34877	ADP ribosylation factor like GTPase 4D [Source:HGNC Symbol;Acc:HGNC:656]
0	1.15204	0.851	0.636	0	14	ELAVL4	1.33805	ELAV like RNA binding protein 4 [Source:HGNC Symbol;Acc:HGNC:3315]
0	1.14572	0.838	0.57	0	14	ASCL1	1.47018	achaete-scute family bHLH transcription factor 1 [Source:HGNC Symbol;Acc:HGNC:738]
0	1.11544	0.915	0.726	0	14	GLCCI1	1.26033	glucocorticoid induced 1 [Source:HGNC Symbol;Acc:HGNC:18713]
0	1.09961	0.796	0.268	0	14	MYT1	2.97015	myelin transcription factor 1 [Source:HGNC Symbol;Acc:HGNC:7622]
0	1.0963	0.602	0.212	0	14	BTG2	2.83962	BTG anti-proliferation factor 2 [Source:HGNC Symbol;Acc:HGNC:1131]
0	1.08689	1	0.999	0	14	CKB	1.001	creatine kinase B [Source:HGNC Symbol;Acc:HGNC:1991]
0	1.08316	0.89	0.7	0	14	TCF12	1.27143	transcription factor 12 [Source:HGNC Symbol;Acc:HGNC:11623]
0	1.05558	0.991	0.955	0	14	PFN2	1.0377	profilin 2 [Source:HGNC Symbol;Acc:HGNC:8882]
0	0.967415	1	0.997	0	14	SOX4	1.00301	SRY-box transcription factor 4 [Source:HGNC Symbol;Acc:HGNC:11200]
0	0.939334	0.527	0.078	0	14	ST18	6.75641	ST18 C2H2C-type zinc finger transcription factor [Source:HGNC Symbol;Acc:HGNC:18695]
0	0.926727	0.987	0.872	0	14	LINC01551	1.13188	long intergenic non-protein coding RNA 1551 [Source:HGNC Symbol;Acc:HGNC:19828]
0	0.898708	0.972	0.885	0	14	MSI2	1.09831	musashi RNA binding protein 2 [Source:HGNC Symbol;Acc:HGNC:18585]
0	0.881878	0.831	0.546	0	14	SRRM4	1.52198	serine/arginine repetitive matrix 4 [Source:HGNC Symbol;Acc:HGNC:29389]
0	0.881798	0.64	0.234	0	14	ATP2B4	2.73504	ATPase plasma membrane Ca2+ transporting 4 [Source:HGNC Symbol;Acc:HGNC:817]
0	0.880017	0.698	0.276	0	14	SMAD9	2.52899	SMAD family member 9 [Source:HGNC Symbol;Acc:HGNC:6774]
0	0.870907	0.671	0.208	0	14	PDZRN3	3.22596	PDZ domain containing ring finger 3 [Source:HGNC Symbol;Acc:HGNC:17704]
0	0.863434	0.932	0.756	0	14	TMEM123	1.2328	transmembrane protein 123 [Source:HGNC Symbol;Acc:HGNC:30138]
0	0.853274	1	0.994	0	14	SOX11	1.00604	SRY-box transcription factor 11 [Source:HGNC Symbol;Acc:HGNC:11191]
0	0.847831	0.817	0.554	0	14	PCBP4	1.47473	poly(rC) binding protein 4 [Source:HGNC Symbol;Acc:HGNC:8652]
0	0.845538	0.648	0.207	0	14	NKAIN4	3.13043	sodium/potassium transporting ATPase interacting 4 [Source:HGNC Symbol;Acc:HGNC:16191]
0	0.839816	0.868	0.639	0	14	CASC15	1.35837	cancer susceptibility 15 [Source:HGNC Symbol;Acc:HGNC:28245]
0	0.837909	0.525	0.065	0	14	MFNG	8.07692	MFNG O-fucosylpeptide 3-beta-N-acetylglucosaminyltransferase [Source:HGNC Symbol;Acc:HGNC:7038]
0	0.83036	0.691	0.259	0	14	MYO1B	2.66795	myosin IB [Source:HGNC Symbol;Acc:HGNC:7596]
0	0.82472	0.471	0.071	0	14	EYA2	6.6338	EYA transcriptional coactivator and phosphatase 2 [Source:HGNC Symbol;Acc:HGNC:3520]
0	0.82235	0.465	0.092	0	14	AMBN	5.05435	ameloblastin [Source:HGNC Symbol;Acc:HGNC:452]
0	0.801112	0.619	0.226	0	14	SP9	2.73894	Sp9 transcription factor [Source:HGNC Symbol;Acc:HGNC:30690]
0	0.79683	0.982	0.821	0	14	TAGLN3	1.1961	transgelin 3 [Source:HGNC Symbol;Acc:HGNC:29868]
0	0.771259	0.51	0.121	0	14	FNDC5	4.21488	fibronectin type III domain containing 5 [Source:HGNC Symbol;Acc:HGNC:20240]
0	0.735754	0.955	0.822	0	14	CHD7	1.1618	chromodomain helicase DNA binding protein 7 [Source:HGNC Symbol;Acc:HGNC:20626]
0	0.702997	0.325	0.049	0	14	RASD1	6.63265	ras related dexamethasone induced 1 [Source:HGNC Symbol;Acc:HGNC:15828]
0	0.677953	0.573	0.184	0	14	FAM222A	3.11413	family with sequence similarity 222 member A [Source:HGNC Symbol;Acc:HGNC:25915]
0	0.662624	0.633	0.251	0	14	LZTS1	2.52191	leucine zipper tumor suppressor 1 [Source:HGNC Symbol;Acc:HGNC:13861]
0	0.653471	0.38	0.06	0	14	PROX1	6.33333	prospero homeobox 1 [Source:HGNC Symbol;Acc:HGNC:9459]
0	0.608087	1	1	0	14	RPS11	1	ribosomal protein S11 [Source:HGNC Symbol;Acc:HGNC:10384]
0	0.600567	0.393	0.089	0	14	SAMD11	4.41573	sterile alpha motif domain containing 11 [Source:HGNC Symbol;Acc:HGNC:28706]
0	0.570439	0.475	0.138	0	14	INPPL1	3.44203	inositol polyphosphate phosphatase like 1 [Source:HGNC Symbol;Acc:HGNC:6080]
0	0.562532	0.487	0.158	0	14	RAB31	3.08228	RAB31, member RAS oncogene family [Source:HGNC Symbol;Acc:HGNC:9771]
0	0.551961	1	1	0	14	TMSB4X	1	thymosin beta 4 X-linked [Source:HGNC Symbol;Acc:HGNC:11881]
0	0.534758	1	1	0	14	DDX5	1	DEAD-box helicase 5 [Source:HGNC Symbol;Acc:HGNC:2746]
5.74007e-303	0.785844	0.906	0.811	1.6222e-298	14	PNRC1	1.11714	proline rich nuclear receptor coactivator 1 [Source:HGNC Symbol;Acc:HGNC:17278]
5.30426e-301	0.820764	0.935	0.849	1.49904e-296	14	TLE1	1.1013	TLE family member 1, transcriptional corepressor [Source:HGNC Symbol;Acc:HGNC:11837]
4.88699e-295	0.316272	0.263	0.058	1.38111e-290	14	SHD	4.53448	Src homology 2 domain containing transforming protein D [Source:HGNC Symbol;Acc:HGNC:30633]
4.2071e-292	0.466387	0.407	0.127	1.18897e-287	14	ABCA1	3.20472	ATP binding cassette subfamily A member 1 [Source:HGNC Symbol;Acc:HGNC:29]
1.86205e-289	0.594086	0.987	0.957	5.26233e-285	14	RBPJ	1.03135	recombination signal binding protein for immunoglobulin kappa J region [Source:HGNC Symbol;Acc:HGNC:5724]
1.10697e-287	0.421521	0.443	0.147	3.12841e-283	14	RARA	3.01361	retinoic acid receptor alpha [Source:HGNC Symbol;Acc:HGNC:9864]
7.44597e-282	0.531735	0.988	0.958	2.10431e-277	14	RPAIN	1.03132	RPA interacting protein [Source:HGNC Symbol;Acc:HGNC:28641]
9.12202e-279	0.63894	0.999	0.988	2.57797e-274	14	TUBB3	1.01113	tubulin beta 3 class III [Source:HGNC Symbol;Acc:HGNC:20772]
1.0361e-275	0.461442	0.422	0.139	2.92812e-271	14	CRB1	3.03597	crumbs cell polarity complex component 1 [Source:HGNC Symbol;Acc:HGNC:2343]
1.55226e-270	0.481673	0.999	0.994	4.38683e-266	14	ATP6V1G1	1.00503	ATPase H+ transporting V1 subunit G1 [Source:HGNC Symbol;Acc:HGNC:864]
1.65599e-270	0.703353	0.567	0.234	4.67998e-266	14	CYBA	2.42308	cytochrome b-245 alpha chain [Source:HGNC Symbol;Acc:HGNC:2577]
5.21049e-262	0.805575	0.781	0.525	1.47254e-257	14	SP8	1.48762	Sp8 transcription factor [Source:HGNC Symbol;Acc:HGNC:19196]
3.60584e-258	0.664145	0.861	0.699	1.01905e-253	14	KDM6B	1.23176	lysine demethylase 6B [Source:HGNC Symbol;Acc:HGNC:29012]
9.91292e-258	0.559151	0.989	0.958	2.80149e-253	14	SEM1	1.03236	SEM1 26S proteasome subunit [Source:HGNC Symbol;Acc:HGNC:10845]
5.31578e-256	0.937691	0.354	0.114	1.50229e-251	14	LMO1	3.10526	LIM domain only 1 [Source:HGNC Symbol;Acc:HGNC:6641]
8.67986e-255	0.711524	0.851	0.706	2.45302e-250	14	CERS6	1.20538	ceramide synthase 6 [Source:HGNC Symbol;Acc:HGNC:23826]
2.85861e-252	0.533913	0.998	0.995	8.07872e-248	14	PPP1R14B	1.00302	protein phosphatase 1 regulatory inhibitor subunit 14B [Source:HGNC Symbol;Acc:HGNC:9057]
5.80871e-250	0.522224	0.538	0.223	1.6416e-245	14	SATB1	2.41256	SATB homeobox 1 [Source:HGNC Symbol;Acc:HGNC:10541]
9.98183e-250	0.644367	0.997	0.987	2.82097e-245	14	DYNC1I2	1.01013	dynein cytoplasmic 1 intermediate chain 2 [Source:HGNC Symbol;Acc:HGNC:2964]
9.65557e-246	0.6644	0.869	0.77	2.72876e-241	14	OAZ2	1.12857	ornithine decarboxylase antizyme 2 [Source:HGNC Symbol;Acc:HGNC:8096]
1.21166e-244	0.671956	0.825	0.654	3.42428e-240	14	MXD4	1.26147	MAX dimerization protein 4 [Source:HGNC Symbol;Acc:HGNC:13906]
1.99264e-244	0.451513	0.986	0.922	5.6314e-240	14	BTG1	1.06941	BTG anti-proliferation factor 1 [Source:HGNC Symbol;Acc:HGNC:1130]
6.68159e-242	0.46475	0.457	0.172	1.88828e-237	14	SH3BP4	2.65698	SH3 domain binding protein 4 [Source:HGNC Symbol;Acc:HGNC:10826]
5.64145e-241	0.488063	0.999	0.998	1.59433e-236	14	MYL6	1.001	myosin light chain 6 [Source:HGNC Symbol;Acc:HGNC:7587]
3.28878e-237	0.375934	1	1	9.29443e-233	14	TPT1	1	tumor protein, translationally-controlled 1 [Source:HGNC Symbol;Acc:HGNC:12022]
3.09695e-236	0.687381	0.942	0.784	8.75229e-232	14	PANTR1	1.20153	POU3F3 adjacent non-coding transcript 1 [Source:HGNC Symbol;Acc:HGNC:49513]
1.0276e-233	0.455202	0.995	0.985	2.9041e-229	14	SLC25A6	1.01015	solute carrier family 25 member 6 [Source:HGNC Symbol;Acc:HGNC:10992]
2.54688e-232	0.323567	1	1	7.19774e-228	14	FTL	1	ferritin light chain [Source:HGNC Symbol;Acc:HGNC:3999]
5.01949e-229	0.418632	1	1	1.41856e-224	14	RPL10	1	ribosomal protein L10 [Source:HGNC Symbol;Acc:HGNC:10298]
2.99385e-228	0.625498	0.501	0.219	8.46093e-224	14	SPPL2B	2.28767	signal peptide peptidase like 2B [Source:HGNC Symbol;Acc:HGNC:30627]
5.90952e-225	0.526241	1	1	1.67009e-220	14	PTMS	1	parathymosin [Source:HGNC Symbol;Acc:HGNC:9629]
7.15769e-222	0.633055	0.772	0.524	2.02284e-217	14	GSE1	1.47328	Gse1 coiled-coil protein [Source:HGNC Symbol;Acc:HGNC:28979]
2.86973e-218	0.782222	0.83	0.673	8.11014e-214	14	TOX3	1.23328	TOX high mobility group box family member 3 [Source:HGNC Symbol;Acc:HGNC:11972]
9.28349e-218	0.464402	0.584	0.27	2.62361e-213	14	EFS	2.16296	embryonal Fyn-associated substrate [Source:HGNC Symbol;Acc:HGNC:16898]
2.69207e-215	0.484822	0.988	0.948	7.60806e-211	14	ENY2	1.04219	ENY2 transcription and export complex 2 subunit [Source:HGNC Symbol;Acc:HGNC:24449]
5.97255e-210	0.495309	0.573	0.27	1.6879e-205	14	TMEM131L	2.12222	transmembrane 131 like [Source:HGNC Symbol;Acc:HGNC:29146]
1.929e-209	0.500055	0.985	0.96	5.45154e-205	14	SMARCA5	1.02604	SWI/SNF related, matrix associated, actin dependent regulator of chromatin, subfamily a, member 5 [Source:HGNC Symbol;Acc:HGNC:11101]
2.85423e-208	0.462054	0.999	0.999	8.06635e-204	14	HNRNPK	1	heterogeneous nuclear ribonucleoprotein K [Source:HGNC Symbol;Acc:HGNC:5044]
3.66205e-203	0.371986	0.999	0.998	1.03493e-198	14	UQCRB	1.001	ubiquinol-cytochrome c reductase binding protein [Source:HGNC Symbol;Acc:HGNC:12582]
1.17638e-201	0.448381	0.532	0.24	3.32457e-197	14	ARHGEF2	2.21667	Rho/Rac guanine nucleotide exchange factor 2 [Source:HGNC Symbol;Acc:HGNC:682]
3.09796e-201	0.491116	0.983	0.955	8.75515e-197	14	ENAH	1.02932	ENAH actin regulator [Source:HGNC Symbol;Acc:HGNC:18271]
1.737e-200	0.743137	0.727	0.507	4.90895e-196	14	SOX6	1.43393	SRY-box transcription factor 6 [Source:HGNC Symbol;Acc:HGNC:16421]
4.369e-200	0.551817	0.339	0.119	1.23472e-195	14	LMO2	2.84874	LIM domain only 2 [Source:HGNC Symbol;Acc:HGNC:6642]
1.73909e-198	0.416493	0.509	0.22	4.91485e-194	14	TEAD2	2.31364	TEA domain transcription factor 2 [Source:HGNC Symbol;Acc:HGNC:11715]
2.20021e-194	0.463149	0.559	0.272	6.21801e-190	14	TPGS1	2.05515	tubulin polyglutamylase complex subunit 1 [Source:HGNC Symbol;Acc:HGNC:25058]
1.42549e-192	0.538121	0.973	0.804	4.02857e-188	14	GNG5	1.2102	G protein subunit gamma 5 [Source:HGNC Symbol;Acc:HGNC:4408]
2.97874e-191	0.422135	0.361	0.134	8.41823e-187	14	SERTAD4-AS1	2.69403	SERTAD4 antisense RNA 1 [Source:HGNC Symbol;Acc:HGNC:32019]
3.2519e-188	0.555706	0.77	0.578	9.19018e-184	14	RCOR2	1.33218	REST corepressor 2 [Source:HGNC Symbol;Acc:HGNC:27455]
9.1196e-188	0.444452	0.564	0.273	2.57729e-183	14	TMEM169	2.06593	transmembrane protein 169 [Source:HGNC Symbol;Acc:HGNC:25130]
1.4845e-187	0.468054	0.417	0.17	4.19533e-183	14	SEL1L3	2.45294	SEL1L family member 3 [Source:HGNC Symbol;Acc:HGNC:29108]
2.15613e-186	0.439179	1	1	6.09343e-182	14	RPL23	1	ribosomal protein L23 [Source:HGNC Symbol;Acc:HGNC:10316]
9.26078e-186	0.412743	0.977	0.968	2.61719e-181	14	PAIP2	1.0093	poly(A) binding protein interacting protein 2 [Source:HGNC Symbol;Acc:HGNC:17970]
1.54996e-185	0.471265	0.979	0.947	4.38034e-181	14	KDM5B	1.03379	lysine demethylase 5B [Source:HGNC Symbol;Acc:HGNC:18039]
7.5958e-184	0.360024	0.372	0.142	2.14665e-179	14	SHC2	2.61972	SHC adaptor protein 2 [Source:HGNC Symbol;Acc:HGNC:29869]
9.87881e-183	0.377572	0.415	0.169	2.79185e-178	14	NUMBL	2.45562	NUMB like endocytic adaptor protein [Source:HGNC Symbol;Acc:HGNC:8061]
1.3524e-181	0.439524	0.994	0.995	3.82203e-177	14	UBB	0.998995	ubiquitin B [Source:HGNC Symbol;Acc:HGNC:12463]
3.41753e-181	0.404426	0.998	0.991	9.65829e-177	14	KHDRBS1	1.00706	KH RNA binding domain containing, signal transduction associated 1 [Source:HGNC Symbol;Acc:HGNC:18116]
1.78037e-179	0.683541	0.874	0.765	5.0315e-175	14	MPPED2	1.14248	metallophosphoesterase domain containing 2 [Source:HGNC Symbol;Acc:HGNC:1180]
1.65636e-178	0.429947	0.559	0.276	4.68104e-174	14	SLC25A24	2.02536	solute carrier family 25 member 24 [Source:HGNC Symbol;Acc:HGNC:20662]
1.31464e-177	0.630035	0.861	0.786	3.71529e-173	14	TFDP2	1.09542	transcription factor Dp-2 [Source:HGNC Symbol;Acc:HGNC:11751]
3.97915e-177	0.459397	1	1	1.12455e-172	14	ACTG1	1	actin gamma 1 [Source:HGNC Symbol;Acc:HGNC:144]
1.60596e-176	0.412208	1	0.988	4.5386e-172	14	LINC00461	1.01215	long intergenic non-protein coding RNA 461 [Source:HGNC Symbol;Acc:HGNC:42810]
3.36548e-176	0.322472	1	1	9.51118e-172	14	UBA52	1	ubiquitin A-52 residue ribosomal protein fusion product 1 [Source:HGNC Symbol;Acc:HGNC:12458]
3.81251e-176	0.304102	0.312	0.107	1.07745e-171	14	RFTN2	2.91589	raftlin family member 2 [Source:HGNC Symbol;Acc:HGNC:26402]
2.01423e-174	0.54761	0.935	0.792	5.69242e-170	14	CDK2AP1	1.18056	cyclin dependent kinase 2 associated protein 1 [Source:HGNC Symbol;Acc:HGNC:14002]
2.7496e-174	0.390373	1	0.999	7.77066e-170	14	RPS6	1.001	ribosomal protein S6 [Source:HGNC Symbol;Acc:HGNC:10429]
3.55315e-174	0.418965	0.505	0.235	1.00416e-169	14	GLCE	2.14894	glucuronic acid epimerase [Source:HGNC Symbol;Acc:HGNC:17855]
1.44197e-173	0.535891	0.716	0.462	4.07515e-169	14	IGFBPL1	1.54978	insulin like growth factor binding protein like 1 [Source:HGNC Symbol;Acc:HGNC:20081]
2.30508e-173	0.456405	0.987	0.975	6.51439e-169	14	TOP1	1.01231	DNA topoisomerase I [Source:HGNC Symbol;Acc:HGNC:11986]
3.20779e-171	0.487971	0.982	0.966	9.06554e-167	14	GNAI2	1.01656	G protein subunit alpha i2 [Source:HGNC Symbol;Acc:HGNC:4385]
2.50249e-168	0.386125	0.479	0.221	7.07228e-164	14	KMT5C	2.16742	lysine methyltransferase 5C [Source:HGNC Symbol;Acc:HGNC:28405]
1.20305e-167	0.513309	0.904	0.796	3.39993e-163	14	PAK3	1.13568	p21 (RAC1) activated kinase 3 [Source:HGNC Symbol;Acc:HGNC:8592]
2.8536e-167	0.516677	0.832	0.723	8.06456e-163	14	MMADHC	1.15076	metabolism of cobalamin associated D [Source:HGNC Symbol;Acc:HGNC:25221]
2.25354e-164	0.500008	0.785	0.607	6.36874e-160	14	NHSL1	1.29325	NHS like 1 [Source:HGNC Symbol;Acc:HGNC:21021]
4.74886e-164	0.451171	0.516	0.252	1.34207e-159	14	EIF1AY	2.04762	eukaryotic translation initiation factor 1A Y-linked [Source:HGNC Symbol;Acc:HGNC:3252]
2.70481e-163	0.434697	0.561	0.291	7.64406e-159	14	ABCD4	1.92784	ATP binding cassette subfamily D member 4 [Source:HGNC Symbol;Acc:HGNC:68]
3.98148e-163	0.650738	0.918	0.822	1.12521e-158	14	CCND2	1.11679	cyclin D2 [Source:HGNC Symbol;Acc:HGNC:1583]
1.31292e-162	0.443857	0.505	0.239	3.71044e-158	14	KLHDC8B	2.11297	kelch domain containing 8B [Source:HGNC Symbol;Acc:HGNC:28557]
1.3998e-162	0.530369	0.706	0.481	3.95597e-158	14	PHF21B	1.46778	PHD finger protein 21B [Source:HGNC Symbol;Acc:HGNC:25161]
1.93297e-162	0.594056	0.681	0.477	5.46277e-158	14	MAP1A	1.42767	microtubule associated protein 1A [Source:HGNC Symbol;Acc:HGNC:6835]
2.59919e-162	0.595151	0.789	0.639	7.34558e-158	14	CEMIP2	1.23474	cell migration inducing hyaluronidase 2 [Source:HGNC Symbol;Acc:HGNC:11869]
3.01499e-162	0.340601	1	1	8.52065e-158	14	RPS27	1	ribosomal protein S27 [Source:HGNC Symbol;Acc:HGNC:10416]
1.60493e-161	0.593024	0.523	0.267	4.5357e-157	14	NIN	1.9588	ninein [Source:HGNC Symbol;Acc:HGNC:14906]
5.92311e-161	0.451326	0.93	0.881	1.67393e-156	14	MIDN	1.05562	midnolin [Source:HGNC Symbol;Acc:HGNC:16298]
6.61441e-160	0.599545	0.929	0.821	1.8693e-155	14	ELAVL3	1.13155	ELAV like RNA binding protein 3 [Source:HGNC Symbol;Acc:HGNC:3314]
1.09217e-159	0.332811	0.348	0.137	3.08657e-155	14	LRCH1	2.54015	leucine rich repeats and calponin homology domain containing 1 [Source:HGNC Symbol;Acc:HGNC:20309]
1.45065e-159	0.38089	0.29	0.103	4.09968e-155	14	VAX1	2.81553	ventral anterior homeobox 1 [Source:HGNC Symbol;Acc:HGNC:12660]
2.24219e-159	0.891093	0.994	0.995	6.33666e-155	14	HMGN2	0.998995	high mobility group nucleosomal binding domain 2 [Source:HGNC Symbol;Acc:HGNC:4986]
5.47513e-159	0.402388	0.998	0.993	1.54733e-154	14	RPS20	1.00504	ribosomal protein S20 [Source:HGNC Symbol;Acc:HGNC:10405]
6.17906e-159	0.259245	0.261	0.086	1.74627e-154	14	METAP1D	3.03488	methionyl aminopeptidase type 1D, mitochondrial [Source:HGNC Symbol;Acc:HGNC:32583]
5.98116e-158	0.31616	1	1	1.69033e-153	14	RPS25	1	ribosomal protein S25 [Source:HGNC Symbol;Acc:HGNC:10413]
6.80614e-158	0.385607	0.466	0.214	1.92348e-153	14	JAM2	2.17757	junctional adhesion molecule 2 [Source:HGNC Symbol;Acc:HGNC:14686]
8.1992e-158	0.372822	0.531	0.25	2.31718e-153	14	DYNC1I1	2.124	dynein cytoplasmic 1 intermediate chain 1 [Source:HGNC Symbol;Acc:HGNC:2963]
2.39822e-156	0.37024	1	1	6.77761e-152	14	EEF1A1	1	eukaryotic translation elongation factor 1 alpha 1 [Source:HGNC Symbol;Acc:HGNC:3189]
1.79108e-155	0.396262	0.52	0.257	5.06177e-151	14	PELI2	2.02335	pellino E3 ubiquitin protein ligase family member 2 [Source:HGNC Symbol;Acc:HGNC:8828]
3.02196e-155	0.378878	0.99	0.982	8.54036e-151	14	RCN2	1.00815	reticulocalbin 2 [Source:HGNC Symbol;Acc:HGNC:9935]
1.86425e-154	0.343988	0.421	0.186	5.26855e-150	14	PACC1	2.26344	proton activated chloride channel 1 [Source:HGNC Symbol;Acc:HGNC:25593]
6.60451e-154	0.460751	0.947	0.902	1.8665e-149	14	TCAF1	1.04989	TRPM8 channel associated factor 1 [Source:HGNC Symbol;Acc:HGNC:22201]
1.7996e-153	0.622201	0.387	0.167	5.08586e-149	14	TXNIP	2.31737	thioredoxin interacting protein [Source:HGNC Symbol;Acc:HGNC:16952]
3.42837e-153	0.448233	0.918	0.796	9.68892e-149	14	GPC2	1.15327	glypican 2 [Source:HGNC Symbol;Acc:HGNC:4450]
1.04129e-152	0.31876	0.351	0.141	2.94279e-148	14	KDM7A	2.48936	lysine demethylase 7A [Source:HGNC Symbol;Acc:HGNC:22224]
1.88362e-152	0.445733	0.518	0.254	5.3233e-148	14	GPC4	2.03937	glypican 4 [Source:HGNC Symbol;Acc:HGNC:4452]
7.60879e-152	0.425002	0.531	0.272	2.15032e-147	14	PELI1	1.95221	pellino E3 ubiquitin protein ligase 1 [Source:HGNC Symbol;Acc:HGNC:8827]
1.11634e-150	0.530808	0.607	0.358	3.1549e-146	14	ZBTB18	1.69553	zinc finger and BTB domain containing 18 [Source:HGNC Symbol;Acc:HGNC:13030]
1.12297e-149	1.2265	0.995	0.98	3.17362e-145	14	IGFBP2	1.01531	insulin like growth factor binding protein 2 [Source:HGNC Symbol;Acc:HGNC:5471]
1.96e-148	0.486042	0.751	0.565	5.53916e-144	14	KLHL24	1.3292	kelch like family member 24 [Source:HGNC Symbol;Acc:HGNC:25947]
1.7137e-147	0.327311	1	0.998	4.84308e-143	14	PSMA7	1.002	proteasome 20S subunit alpha 7 [Source:HGNC Symbol;Acc:HGNC:9536]
3.76719e-147	0.335133	1	1	1.06465e-142	14	RPS9	1	ribosomal protein S9 [Source:HGNC Symbol;Acc:HGNC:10442]
1.00753e-146	0.362981	0.478	0.229	2.84738e-142	14	CECR2	2.08734	CECR2 histone acetyl-lysine reader [Source:HGNC Symbol;Acc:HGNC:1840]
1.39311e-146	0.504929	0.991	0.851	3.93706e-142	14	DCX	1.16451	doublecortin [Source:HGNC Symbol;Acc:HGNC:2714]
4.83755e-146	0.326856	0.999	0.998	1.36714e-141	14	SRP9	1.001	signal recognition particle 9 [Source:HGNC Symbol;Acc:HGNC:11304]
5.09611e-146	0.386259	0.519	0.266	1.44021e-141	14	FBRSL1	1.95113	fibrosin like 1 [Source:HGNC Symbol;Acc:HGNC:29308]
1.57545e-145	0.397334	0.358	0.151	4.45237e-141	14	SERINC5	2.37086	serine incorporator 5 [Source:HGNC Symbol;Acc:HGNC:18825]
3.11131e-145	0.364737	1	1	8.79287e-141	14	TUBA1A	1	tubulin alpha 1a [Source:HGNC Symbol;Acc:HGNC:20766]
3.41218e-145	0.352117	0.389	0.167	9.64315e-141	14	PRAG1	2.32934	PEAK1 related, kinase-activating pseudokinase 1 [Source:HGNC Symbol;Acc:HGNC:25438]
8.35779e-145	0.425074	0.811	0.674	2.36199e-140	14	ATP6V0E1	1.20326	ATPase H+ transporting V0 subunit e1 [Source:HGNC Symbol;Acc:HGNC:863]
5.61322e-144	0.393337	0.527	0.276	1.58635e-139	14	LRRC42	1.90942	leucine rich repeat containing 42 [Source:HGNC Symbol;Acc:HGNC:28792]
1.59857e-142	0.554864	0.987	0.915	4.51773e-138	14	RPS27L	1.07869	ribosomal protein S27 like [Source:HGNC Symbol;Acc:HGNC:18476]
3.0231e-142	0.395674	0.534	0.279	8.54359e-138	14	PCBD1	1.91398	pterin-4 alpha-carbinolamine dehydratase 1 [Source:HGNC Symbol;Acc:HGNC:8646]
5.02615e-142	0.427903	0.827	0.758	1.42044e-137	14	TSG101	1.09103	tumor susceptibility 101 [Source:HGNC Symbol;Acc:HGNC:15971]
6.36118e-142	0.375543	0.584	0.313	1.79773e-137	14	HDAC5	1.86581	histone deacetylase 5 [Source:HGNC Symbol;Acc:HGNC:14068]
2.25723e-141	0.364591	0.992	0.98	6.37915e-137	14	HDAC2	1.01224	histone deacetylase 2 [Source:HGNC Symbol;Acc:HGNC:4853]
2.60071e-140	0.308421	0.397	0.174	7.34988e-136	14	DBNDD1	2.28161	dysbindin domain containing 1 [Source:HGNC Symbol;Acc:HGNC:28455]
1.26993e-138	0.321216	0.42	0.192	3.58895e-134	14	FAM214B	2.1875	family with sequence similarity 214 member B [Source:HGNC Symbol;Acc:HGNC:25666]
1.72643e-138	0.346454	0.435	0.204	4.87908e-134	14	ZNF217	2.13235	zinc finger protein 217 [Source:HGNC Symbol;Acc:HGNC:13009]
2.4048e-138	0.357955	0.565	0.297	6.79621e-134	14	LMBR1L	1.90236	limb development membrane protein 1 like [Source:HGNC Symbol;Acc:HGNC:18268]
1.48106e-137	0.315111	1	1	4.18561e-133	14	RPS7	1	ribosomal protein S7 [Source:HGNC Symbol;Acc:HGNC:10440]
3.21775e-137	0.289353	1	1	9.09367e-133	14	RPLP2	1	ribosomal protein lateral stalk subunit P2 [Source:HGNC Symbol;Acc:HGNC:10377]
7.88573e-137	0.361339	0.52	0.27	2.22859e-132	14	TBCC	1.92593	tubulin folding cofactor C [Source:HGNC Symbol;Acc:HGNC:11580]
1.35264e-136	0.728292	0.796	0.694	3.8227e-132	14	ZEB2	1.14697	zinc finger E-box binding homeobox 2 [Source:HGNC Symbol;Acc:HGNC:14881]
1.75178e-136	0.363895	0.373	0.164	4.9507e-132	14	STK33	2.27439	serine/threonine kinase 33 [Source:HGNC Symbol;Acc:HGNC:14568]
2.3805e-136	0.321057	0.339	0.139	6.72752e-132	14	ST8SIA5	2.43885	ST8 alpha-N-acetyl-neuraminide alpha-2,8-sialyltransferase 5 [Source:HGNC Symbol;Acc:HGNC:17827]
2.48314e-136	0.387872	0.535	0.29	7.01759e-132	14	KAT7	1.84483	lysine acetyltransferase 7 [Source:HGNC Symbol;Acc:HGNC:17016]
6.78857e-136	0.338719	0.37	0.163	1.91852e-131	14	SNX18	2.26994	sorting nexin 18 [Source:HGNC Symbol;Acc:HGNC:19245]
4.38898e-135	0.264359	1	1	1.24037e-130	14	RPL24	1	ribosomal protein L24 [Source:HGNC Symbol;Acc:HGNC:10325]
8.78861e-135	0.401834	0.948	0.919	2.48375e-130	14	DBN1	1.03156	drebrin 1 [Source:HGNC Symbol;Acc:HGNC:2695]
9.05682e-135	0.370727	0.457	0.225	2.55955e-130	14	DECR1	2.03111	2,4-dienoyl-CoA reductase 1 [Source:HGNC Symbol;Acc:HGNC:2753]
1.53204e-134	0.327003	0.87	0.709	4.32971e-130	14	MDK	1.22708	midkine [Source:HGNC Symbol;Acc:HGNC:6972]
4.87194e-134	0.291003	0.379	0.166	1.37686e-129	14	MAPKAPK2	2.28313	MAPK activated protein kinase 2 [Source:HGNC Symbol;Acc:HGNC:6887]
1.9849e-133	0.410799	0.535	0.279	5.60954e-129	14	ITGB8	1.91756	integrin subunit beta 8 [Source:HGNC Symbol;Acc:HGNC:6163]
2.3998e-133	0.435499	0.944	0.926	6.78209e-129	14	CHD4	1.01944	chromodomain helicase DNA binding protein 4 [Source:HGNC Symbol;Acc:HGNC:1919]
7.04142e-133	0.344481	0.44	0.207	1.98998e-128	14	SLC25A13	2.1256	solute carrier family 25 member 13 [Source:HGNC Symbol;Acc:HGNC:10983]
1.02104e-132	0.340296	0.43	0.202	2.88556e-128	14	SREBF1	2.12871	sterol regulatory element binding transcription factor 1 [Source:HGNC Symbol;Acc:HGNC:11289]
5.37908e-132	0.723948	0.472	0.257	1.52018e-127	14	PXDN	1.83658	peroxidasin [Source:HGNC Symbol;Acc:HGNC:14966]
7.08596e-132	0.382789	0.563	0.311	2.00256e-127	14	APPL2	1.81029	adaptor protein, phosphotyrosine interacting with PH domain and leucine zipper 2 [Source:HGNC Symbol;Acc:HGNC:18242]
8.05712e-132	0.405166	0.93	0.876	2.27702e-127	14	SMARCC1	1.06164	SWI/SNF related, matrix associated, actin dependent regulator of chromatin subfamily c member 1 [Source:HGNC Symbol;Acc:HGNC:11104]
1.88584e-130	0.362193	0.537	0.286	5.32957e-126	14	PPP1R15A	1.87762	protein phosphatase 1 regulatory subunit 15A [Source:HGNC Symbol;Acc:HGNC:14375]
7.74439e-130	0.28072	1	1	2.18864e-125	14	RPS21	1	ribosomal protein S21 [Source:HGNC Symbol;Acc:HGNC:10409]
7.78101e-130	0.337414	1	1	2.19899e-125	14	ACTB	1	actin beta [Source:HGNC Symbol;Acc:HGNC:132]
1.82976e-129	0.393607	0.985	0.966	5.17109e-125	14	HNRNPH1	1.01967	heterogeneous nuclear ribonucleoprotein H1 [Source:HGNC Symbol;Acc:HGNC:5041]
1.33664e-128	0.356658	0.506	0.264	3.77748e-124	14	SOS2	1.91667	SOS Ras/Rho guanine nucleotide exchange factor 2 [Source:HGNC Symbol;Acc:HGNC:11188]
6.94816e-128	0.326242	0.396	0.183	1.96362e-123	14	CASP6	2.16393	caspase 6 [Source:HGNC Symbol;Acc:HGNC:1507]
2.27122e-127	0.499572	0.755	0.613	6.4187e-123	14	IER2	1.23165	immediate early response 2 [Source:HGNC Symbol;Acc:HGNC:28871]
4.81506e-127	0.526943	0.674	0.47	1.36078e-122	14	SERTAD4	1.43404	SERTA domain containing 4 [Source:HGNC Symbol;Acc:HGNC:25236]
5.71492e-127	0.378513	0.542	0.299	1.61509e-122	14	JAM3	1.81271	junctional adhesion molecule 3 [Source:HGNC Symbol;Acc:HGNC:15532]
1.25756e-126	0.375831	0.528	0.273	3.55399e-122	14	EGR1	1.93407	early growth response 1 [Source:HGNC Symbol;Acc:HGNC:3238]
2.66257e-126	0.393969	0.932	0.918	7.52468e-122	14	UBXN4	1.01525	UBX domain protein 4 [Source:HGNC Symbol;Acc:HGNC:14860]
6.26272e-126	0.34962	0.551	0.304	1.76991e-121	14	DMAC2	1.8125	distal membrane arm assembly component 2 [Source:HGNC Symbol;Acc:HGNC:25496]
1.32773e-123	0.300013	0.356	0.157	3.7523e-119	14	SYT17	2.26752	synaptotagmin 17 [Source:HGNC Symbol;Acc:HGNC:24119]
2.29128e-123	0.367099	0.482	0.247	6.47538e-119	14	COL9A3	1.95142	collagen type IX alpha 3 chain [Source:HGNC Symbol;Acc:HGNC:2219]
2.73917e-123	0.474741	0.727	0.575	7.74116e-119	14	RND2	1.26435	Rho family GTPase 2 [Source:HGNC Symbol;Acc:HGNC:18315]
4.76755e-123	0.264726	1	1	1.34736e-118	14	RPL27A	1	ribosomal protein L27a [Source:HGNC Symbol;Acc:HGNC:10329]
9.04223e-123	0.379227	0.908	0.862	2.55542e-118	14	ADH5	1.05336	alcohol dehydrogenase 5 (class III), chi polypeptide [Source:HGNC Symbol;Acc:HGNC:253]
1.6268e-122	0.362361	0.472	0.24	4.59749e-118	14	MSN	1.96667	moesin [Source:HGNC Symbol;Acc:HGNC:7373]
5.09496e-122	0.342323	0.923	0.872	1.43989e-117	14	MAP1LC3B	1.05849	microtubule associated protein 1 light chain 3 beta [Source:HGNC Symbol;Acc:HGNC:13352]
6.45827e-122	0.374244	0.482	0.253	1.82517e-117	14	AMOTL2	1.90514	angiomotin like 2 [Source:HGNC Symbol;Acc:HGNC:17812]
6.99852e-122	0.349878	0.378	0.175	1.97785e-117	14	KLHDC8A	2.16	kelch domain containing 8A [Source:HGNC Symbol;Acc:HGNC:25573]
1.39365e-121	0.370857	0.507	0.275	3.9386e-117	14	EPHB2	1.84364	EPH receptor B2 [Source:HGNC Symbol;Acc:HGNC:3393]
5.98838e-121	0.344788	0.53	0.287	1.69238e-116	14	MAT2B	1.84669	methionine adenosyltransferase 2B [Source:HGNC Symbol;Acc:HGNC:6905]
8.62925e-121	0.450587	0.689	0.526	2.43871e-116	14	CDC34	1.30989	cell division cycle 34, ubiqiutin conjugating enzyme [Source:HGNC Symbol;Acc:HGNC:1734]
1.42794e-120	0.702185	0.656	0.502	4.0355e-116	14	ID2	1.30677	inhibitor of DNA binding 2 [Source:HGNC Symbol;Acc:HGNC:5361]
1.3952e-119	0.533137	0.972	0.935	3.94296e-115	14	TCF4	1.03957	transcription factor 4 [Source:HGNC Symbol;Acc:HGNC:11634]
5.6357e-119	0.398527	0.465	0.246	1.59271e-114	14	BDH2	1.89024	3-hydroxybutyrate dehydrogenase 2 [Source:HGNC Symbol;Acc:HGNC:32389]
2.67678e-118	0.315102	0.471	0.242	7.56484e-114	14	CDC42EP4	1.94628	CDC42 effector protein 4 [Source:HGNC Symbol;Acc:HGNC:17147]
1.7102e-117	0.328525	0.493	0.259	4.8332e-113	14	BRSK2	1.90347	BR serine/threonine kinase 2 [Source:HGNC Symbol;Acc:HGNC:11405]
1.79012e-117	0.393248	0.605	0.376	5.05906e-113	14	ZNF708	1.60904	zinc finger protein 708 [Source:HGNC Symbol;Acc:HGNC:12945]
5.32571e-117	0.356803	0.95	0.933	1.5051e-112	14	OLA1	1.01822	Obg like ATPase 1 [Source:HGNC Symbol;Acc:HGNC:28833]
1.12805e-116	0.383592	0.94	0.904	3.18798e-112	14	MEX3A	1.03982	mex-3 RNA binding family member A [Source:HGNC Symbol;Acc:HGNC:33482]
3.88936e-116	0.339272	0.528	0.292	1.09917e-111	14	SEC22B	1.80822	SEC22 homolog B, vesicle trafficking protein [Source:HGNC Symbol;Acc:HGNC:10700]
1.31422e-115	0.302779	0.339	0.152	3.71411e-111	14	AFF2	2.23026	AF4/FMR2 family member 2 [Source:HGNC Symbol;Acc:HGNC:3776]
2.10582e-115	0.304964	0.436	0.218	5.95126e-111	14	HBP1	2	HMG-box transcription factor 1 [Source:HGNC Symbol;Acc:HGNC:23200]
7.4517e-115	0.345271	0.886	0.858	2.10592e-110	14	SYF2	1.03263	SYF2 pre-mRNA splicing factor [Source:HGNC Symbol;Acc:HGNC:19824]
2.27834e-114	0.2691	1	1	6.43882e-110	14	RPL30	1	ribosomal protein L30 [Source:HGNC Symbol;Acc:HGNC:10333]
3.20266e-114	0.250897	1	1	9.05103e-110	14	MARCKSL1	1	MARCKS like 1 [Source:HGNC Symbol;Acc:HGNC:7142]
4.88353e-114	0.411153	0.824	0.726	1.38013e-109	14	TCF3	1.13499	transcription factor 3 [Source:HGNC Symbol;Acc:HGNC:11633]
9.47802e-114	0.356988	0.996	0.996	2.67858e-109	14	HNRNPC	1	heterogeneous nuclear ribonucleoprotein C [Source:HGNC Symbol;Acc:HGNC:5035]
2.18136e-113	0.352256	0.99	0.963	6.16475e-109	14	MAP4K4	1.02804	mitogen-activated protein kinase kinase kinase kinase 4 [Source:HGNC Symbol;Acc:HGNC:6866]
2.95096e-113	0.269563	1	1	8.3397e-109	14	RPS27A	1	ribosomal protein S27a [Source:HGNC Symbol;Acc:HGNC:10417]
4.32213e-113	0.333744	0.993	0.933	1.22148e-108	14	CD24	1.06431	CD24 molecule [Source:HGNC Symbol;Acc:HGNC:1645]
2.55516e-112	0.358658	0.984	0.97	7.22113e-108	14	ODC1	1.01443	ornithine decarboxylase 1 [Source:HGNC Symbol;Acc:HGNC:8109]
1.22138e-111	0.436118	0.645	0.463	3.45175e-107	14	ZNF48	1.39309	zinc finger protein 48 [Source:HGNC Symbol;Acc:HGNC:13114]
8.49951e-111	0.267058	1	1	2.40205e-106	14	MARCKS	1	myristoylated alanine rich protein kinase C substrate [Source:HGNC Symbol;Acc:HGNC:6759]
1.24247e-110	0.266163	0.371	0.173	3.51133e-106	14	SHB	2.14451	SH2 domain containing adaptor protein B [Source:HGNC Symbol;Acc:HGNC:10838]
2.29659e-110	0.369155	0.99	0.967	6.49039e-106	14	SRSF3	1.02378	serine and arginine rich splicing factor 3 [Source:HGNC Symbol;Acc:HGNC:10785]
4.90491e-110	0.279328	1	0.999	1.38618e-105	14	GABARAP	1.001	GABA type A receptor-associated protein [Source:HGNC Symbol;Acc:HGNC:4067]
1.33159e-109	1.21165	0.37	0.19	3.7632e-105	14	MEG8	1.94737	maternally expressed 8, small nucleolar RNA host gene [Source:HGNC Symbol;Acc:HGNC:14574]
5.48575e-109	0.355299	0.43	0.223	1.55033e-104	14	ADI1	1.92825	acireductone dioxygenase 1 [Source:HGNC Symbol;Acc:HGNC:30576]
3.26382e-108	0.42943	0.813	0.747	9.22389e-104	14	AGO1	1.08835	argonaute RISC component 1 [Source:HGNC Symbol;Acc:HGNC:3262]
3.36801e-108	0.331481	0.524	0.289	9.51833e-104	14	CD151	1.81315	CD151 molecule (Raph blood group) [Source:HGNC Symbol;Acc:HGNC:1630]
1.91477e-107	0.295715	1	0.999	5.41134e-103	14	RPL7	1.001	ribosomal protein L7 [Source:HGNC Symbol;Acc:HGNC:10363]
3.46255e-107	0.860828	0.329	0.154	9.78551e-103	14	CALB2	2.13636	calbindin 2 [Source:HGNC Symbol;Acc:HGNC:1435]
6.0522e-107	0.327865	0.518	0.294	1.71041e-102	14	C19orf12	1.7619	chromosome 19 open reading frame 12 [Source:HGNC Symbol;Acc:HGNC:25443]
2.75178e-106	0.268679	0.993	0.986	7.77681e-102	14	SEC61B	1.0071	SEC61 translocon subunit beta [Source:HGNC Symbol;Acc:HGNC:16993]
4.01842e-106	0.569866	0.653	0.496	1.13565e-101	14	SLCO5A1	1.31653	solute carrier organic anion transporter family member 5A1 [Source:HGNC Symbol;Acc:HGNC:19046]
4.40124e-106	0.274436	1	1	1.24383e-101	14	RPL19	1	ribosomal protein L19 [Source:HGNC Symbol;Acc:HGNC:10312]
5.80677e-106	0.28077	0.456	0.238	1.64105e-101	14	FXR2	1.91597	FMR1 autosomal homolog 2 [Source:HGNC Symbol;Acc:HGNC:4024]
8.90828e-106	0.310063	0.521	0.292	2.51757e-101	14	USB1	1.78425	U6 snRNA biogenesis phosphodiesterase 1 [Source:HGNC Symbol;Acc:HGNC:25792]
1.25152e-105	0.293956	1	1	3.53692e-101	14	RACK1	1	receptor for activated C kinase 1 [Source:HGNC Symbol;Acc:HGNC:4399]
1.35167e-105	0.341353	0.953	0.935	3.81996e-101	14	KDM1A	1.01925	lysine demethylase 1A [Source:HGNC Symbol;Acc:HGNC:29079]
1.82068e-105	0.510273	0.769	0.678	5.14542e-101	14	ROBO2	1.13422	roundabout guidance receptor 2 [Source:HGNC Symbol;Acc:HGNC:10250]
2.68005e-105	0.263638	1	1	7.57408e-101	14	CFL1	1	cofilin 1 [Source:HGNC Symbol;Acc:HGNC:1874]
4.64304e-105	0.250802	0.325	0.148	1.31217e-100	14	DYRK1B	2.19595	dual specificity tyrosine phosphorylation regulated kinase 1B [Source:HGNC Symbol;Acc:HGNC:3092]
4.0146e-104	0.312839	0.521	0.296	1.13457e-99	14	RIT1	1.76014	Ras like without CAAX 1 [Source:HGNC Symbol;Acc:HGNC:10023]
4.47579e-104	0.408759	0.79	0.708	1.2649e-99	14	GLUL	1.11582	glutamate-ammonia ligase [Source:HGNC Symbol;Acc:HGNC:4341]
5.16454e-104	0.336587	0.935	0.891	1.45955e-99	14	RBM3	1.04938	RNA binding motif protein 3 [Source:HGNC Symbol;Acc:HGNC:9900]
1.7714e-103	0.261099	0.352	0.167	5.00616e-99	14	ZSCAN9	2.10778	zinc finger and SCAN domain containing 9 [Source:HGNC Symbol;Acc:HGNC:12984]
9.85642e-103	0.327963	0.494	0.278	2.78552e-98	14	DHRS7	1.77698	dehydrogenase/reductase 7 [Source:HGNC Symbol;Acc:HGNC:21524]
1.00744e-102	0.313779	0.518	0.291	2.84714e-98	14	ULK1	1.78007	unc-51 like autophagy activating kinase 1 [Source:HGNC Symbol;Acc:HGNC:12558]
5.14256e-102	0.373545	0.989	0.954	1.45334e-97	14	HNRNPM	1.03669	heterogeneous nuclear ribonucleoprotein M [Source:HGNC Symbol;Acc:HGNC:5046]
1.81783e-101	0.3509	0.935	0.882	5.13737e-97	14	SRI	1.06009	sorcin [Source:HGNC Symbol;Acc:HGNC:11292]
4.04031e-101	0.286715	0.964	0.951	1.14183e-96	14	RTRAF	1.01367	RNA transcription, translation and transport factor [Source:HGNC Symbol;Acc:HGNC:23169]
4.53269e-101	0.314812	0.996	0.978	1.28098e-96	14	JUND	1.0184	JunD proto-oncogene, AP-1 transcription factor subunit [Source:HGNC Symbol;Acc:HGNC:6206]
7.70383e-101	0.346329	0.468	0.257	2.17718e-96	14	TLE3	1.82101	TLE family member 3, transcriptional corepressor [Source:HGNC Symbol;Acc:HGNC:11839]
5.05939e-100	0.356475	0.563	0.348	1.42983e-95	14	KLF13	1.61782	Kruppel like factor 13 [Source:HGNC Symbol;Acc:HGNC:13672]
5.11162e-100	0.272341	1	1	1.44459e-95	14	RPL6	1	ribosomal protein L6 [Source:HGNC Symbol;Acc:HGNC:10362]
5.5441e-100	0.294612	0.413	0.212	1.56682e-95	14	JUP	1.94811	junction plakoglobin [Source:HGNC Symbol;Acc:HGNC:6207]
6.80693e-100	0.251593	1	0.995	1.92371e-95	14	ATP5MC2	1.00503	ATP synthase membrane subunit c locus 2 [Source:HGNC Symbol;Acc:HGNC:842]
1.03062e-99	0.722368	0.686	0.585	2.91264e-95	14	NPY	1.17265	neuropeptide Y [Source:HGNC Symbol;Acc:HGNC:7955]
2.8922e-99	0.259551	0.33	0.155	8.17366e-95	14	ZNF621	2.12903	zinc finger protein 621 [Source:HGNC Symbol;Acc:HGNC:24787]
3.91283e-99	0.448892	0.86	0.71	1.10581e-94	14	DLX6-AS1	1.21127	DLX6 antisense RNA 1 [Source:HGNC Symbol;Acc:HGNC:37151]
7.83042e-99	0.405833	0.82	0.734	2.21295e-94	14	NES	1.11717	nestin [Source:HGNC Symbol;Acc:HGNC:7756]
8.11215e-99	0.28936	0.444	0.238	2.29257e-94	14	UBE2Q2	1.86555	ubiquitin conjugating enzyme E2 Q2 [Source:HGNC Symbol;Acc:HGNC:19248]
9.37663e-99	0.303663	0.532	0.31	2.64993e-94	14	RBM4B	1.71613	RNA binding motif protein 4B [Source:HGNC Symbol;Acc:HGNC:28842]
3.59258e-97	0.274913	0.446	0.238	1.0153e-92	14	FBXL20	1.87395	F-box and leucine rich repeat protein 20 [Source:HGNC Symbol;Acc:HGNC:24679]
4.3319e-97	0.346053	0.312	0.148	1.22424e-92	14	EPS8L1	2.10811	EPS8 like 1 [Source:HGNC Symbol;Acc:HGNC:21295]
4.95153e-97	0.386508	0.676	0.517	1.39935e-92	14	TRAF4	1.30754	TNF receptor associated factor 4 [Source:HGNC Symbol;Acc:HGNC:12034]
8.2292e-97	0.970916	0.652	0.934	2.32565e-92	14	PEG10	0.698073	paternally expressed 10 [Source:HGNC Symbol;Acc:HGNC:14005]
2.03958e-96	0.367716	0.909	0.788	5.76407e-92	14	BCL11B	1.15355	BAF chromatin remodeling complex subunit BCL11B [Source:HGNC Symbol;Acc:HGNC:13222]
2.09241e-96	0.292777	0.484	0.27	5.91337e-92	14	ZNF253	1.79259	zinc finger protein 253 [Source:HGNC Symbol;Acc:HGNC:13497]
2.92734e-96	0.303405	0.968	0.964	8.27296e-92	14	APEX1	1.00415	apurinic/apyrimidinic endodeoxyribonuclease 1 [Source:HGNC Symbol;Acc:HGNC:587]
3.95753e-96	0.330631	0.867	0.805	1.11844e-91	14	DLGAP4	1.07702	DLG associated protein 4 [Source:HGNC Symbol;Acc:HGNC:24476]
7.74613e-96	0.293796	0.497	0.282	2.18913e-91	14	KLHL28	1.76241	kelch like family member 28 [Source:HGNC Symbol;Acc:HGNC:19741]
1.6752e-95	0.263888	0.386	0.195	4.73427e-91	14	ANTXR1	1.97949	ANTXR cell adhesion molecule 1 [Source:HGNC Symbol;Acc:HGNC:21014]
1.74498e-95	0.2571	0.984	0.98	4.93149e-91	14	VDAC2	1.00408	voltage dependent anion channel 2 [Source:HGNC Symbol;Acc:HGNC:12672]
2.36935e-95	0.259875	0.358	0.177	6.69603e-91	14	PHYKPL	2.0226	5-phosphohydroxy-L-lysine phospho-lyase [Source:HGNC Symbol;Acc:HGNC:28249]
4.62361e-95	0.277573	0.992	0.978	1.30668e-90	14	ATP5F1B	1.01431	ATP synthase F1 subunit beta [Source:HGNC Symbol;Acc:HGNC:830]
7.45543e-95	0.319235	0.468	0.263	2.10698e-90	14	NGLY1	1.77947	N-glycanase 1 [Source:HGNC Symbol;Acc:HGNC:17646]
7.68976e-95	0.286327	0.445	0.243	2.1732e-90	14	ZNF775	1.83128	zinc finger protein 775 [Source:HGNC Symbol;Acc:HGNC:28501]
1.19695e-94	0.326345	0.36	0.179	3.38271e-90	14	QPRT	2.01117	quinolinate phosphoribosyltransferase [Source:HGNC Symbol;Acc:HGNC:9755]
6.1276e-94	0.345055	0.899	0.872	1.73172e-89	14	ARID1A	1.03096	AT-rich interaction domain 1A [Source:HGNC Symbol;Acc:HGNC:11110]
8.74792e-94	0.30589	0.967	0.949	2.47225e-89	14	TIMM8B	1.01897	translocase of inner mitochondrial membrane 8 homolog B [Source:HGNC Symbol;Acc:HGNC:11818]
2.15707e-93	0.267518	0.368	0.186	6.09611e-89	14	ZNF85	1.97849	zinc finger protein 85 [Source:HGNC Symbol;Acc:HGNC:13160]
4.16099e-93	0.286057	0.437	0.24	1.17594e-88	14	MKNK2	1.82083	MAPK interacting serine/threonine kinase 2 [Source:HGNC Symbol;Acc:HGNC:7111]
1.00804e-92	0.285095	0.515	0.299	2.84881e-88	14	NXN	1.72241	nucleoredoxin [Source:HGNC Symbol;Acc:HGNC:18008]
2.58632e-92	0.263891	1	1	7.3092e-88	14	RPS3	1	ribosomal protein S3 [Source:HGNC Symbol;Acc:HGNC:10420]
8.01708e-92	0.39995	0.619	0.448	2.26571e-87	14	SMIM20	1.3817	small integral membrane protein 20 [Source:HGNC Symbol;Acc:HGNC:37260]
2.12321e-91	0.476976	0.392	0.217	6.00042e-87	14	RIC3	1.80645	RIC3 acetylcholine receptor chaperone [Source:HGNC Symbol;Acc:HGNC:30338]
1.24096e-90	0.263472	0.977	0.955	3.50707e-86	14	PSMB6	1.02304	proteasome 20S subunit beta 6 [Source:HGNC Symbol;Acc:HGNC:9543]
3.1827e-90	0.350355	0.822	0.757	8.99463e-86	14	SINHCAF	1.08587	SIN3-HDAC complex associated factor [Source:HGNC Symbol;Acc:HGNC:30702]
5.43719e-90	0.350558	0.825	0.796	1.5366e-85	14	ACIN1	1.03643	apoptotic chromatin condensation inducer 1 [Source:HGNC Symbol;Acc:HGNC:17066]
8.863e-90	0.350088	0.702	0.559	2.50477e-85	14	CAPNS1	1.25581	calpain small subunit 1 [Source:HGNC Symbol;Acc:HGNC:1481]
1.37371e-89	0.295688	0.508	0.297	3.88224e-85	14	ZNF260	1.71044	zinc finger protein 260 [Source:HGNC Symbol;Acc:HGNC:13499]
1.98812e-89	0.294338	0.458	0.261	5.61861e-85	14	BPHL	1.75479	biphenyl hydrolase like [Source:HGNC Symbol;Acc:HGNC:1094]
3.71671e-89	0.252247	0.995	0.992	1.05038e-84	14	SLC25A3	1.00302	solute carrier family 25 member 3 [Source:HGNC Symbol;Acc:HGNC:10989]
1.53373e-88	0.292777	0.508	0.298	4.33449e-84	14	GPANK1	1.7047	G-patch domain and ankyrin repeats 1 [Source:HGNC Symbol;Acc:HGNC:13920]
3.74987e-88	0.267957	0.966	0.941	1.05975e-83	14	UBE2I	1.02657	ubiquitin conjugating enzyme E2 I [Source:HGNC Symbol;Acc:HGNC:12485]
6.53159e-88	0.265448	0.465	0.26	1.84589e-83	14	GPSM1	1.78846	G protein signaling modulator 1 [Source:HGNC Symbol;Acc:HGNC:17858]
1.36574e-87	0.312576	0.563	0.359	3.85972e-83	14	ERV3-1	1.56825	endogenous retrovirus group 3 member 1, envelope [Source:HGNC Symbol;Acc:HGNC:3454]
1.57795e-87	0.378558	0.38	0.198	4.45944e-83	14	RORB	1.91919	RAR related orphan receptor B [Source:HGNC Symbol;Acc:HGNC:10259]
2.68868e-87	0.255007	1	1	7.59849e-83	14	RPS29	1	ribosomal protein S29 [Source:HGNC Symbol;Acc:HGNC:10419]
1.2243e-86	0.346407	1	1	3.45999e-82	14	MAP1B	1	microtubule associated protein 1B [Source:HGNC Symbol;Acc:HGNC:6836]
1.51755e-86	0.270108	0.971	0.964	4.28876e-82	14	SNRPB2	1.00726	small nuclear ribonucleoprotein polypeptide B2 [Source:HGNC Symbol;Acc:HGNC:11155]
4.43539e-86	0.282679	0.483	0.281	1.25348e-81	14	DAZAP2	1.71886	DAZ associated protein 2 [Source:HGNC Symbol;Acc:HGNC:2684]
1.00947e-85	0.400915	0.975	0.938	2.85285e-81	14	CCDC88A	1.03945	coiled-coil domain containing 88A [Source:HGNC Symbol;Acc:HGNC:25523]
1.9895e-85	0.415397	0.745	0.628	5.62253e-81	14	KLF7	1.18631	Kruppel like factor 7 [Source:HGNC Symbol;Acc:HGNC:6350]
4.95215e-85	0.37352	0.71	0.603	1.39953e-80	14	HOMER3	1.17745	homer scaffold protein 3 [Source:HGNC Symbol;Acc:HGNC:17514]
5.58044e-85	0.261802	0.416	0.227	1.57709e-80	14	TNFAIP1	1.8326	TNF alpha induced protein 1 [Source:HGNC Symbol;Acc:HGNC:11894]
5.66528e-85	0.355847	0.778	0.727	1.60107e-80	14	PTTG1IP	1.07015	PTTG1 interacting protein [Source:HGNC Symbol;Acc:HGNC:13524]
1.13726e-84	0.28869	0.869	0.833	3.21402e-80	14	TIA1	1.04322	TIA1 cytotoxic granule associated RNA binding protein [Source:HGNC Symbol;Acc:HGNC:11802]
1.18755e-84	0.325884	0.963	0.924	3.35613e-80	14	DPYSL3	1.04221	dihydropyrimidinase like 3 [Source:HGNC Symbol;Acc:HGNC:3015]
1.70635e-84	0.254901	0.998	0.996	4.8223e-80	14	GTF2I	1.00201	general transcription factor IIi [Source:HGNC Symbol;Acc:HGNC:4659]
5.20892e-84	0.577562	0.447	0.265	1.47209e-79	14	ETV1	1.68679	ETS variant transcription factor 1 [Source:HGNC Symbol;Acc:HGNC:3490]
2.41212e-83	0.33795	0.91	0.883	6.81689e-79	14	ARID4B	1.03058	AT-rich interaction domain 4B [Source:HGNC Symbol;Acc:HGNC:15550]
4.99791e-83	0.358159	0.844	0.814	1.41246e-78	14	DDX52	1.03686	DExD-box helicase 52 [Source:HGNC Symbol;Acc:HGNC:20038]
8.177e-83	0.320923	1	1	2.3109e-78	14	HMGB1	1	high mobility group box 1 [Source:HGNC Symbol;Acc:HGNC:4983]
3.90572e-82	0.283395	0.458	0.264	1.1038e-77	14	BRWD3	1.73485	bromodomain and WD repeat domain containing 3 [Source:HGNC Symbol;Acc:HGNC:17342]
1.32749e-81	0.33989	0.713	0.56	3.75161e-77	14	FBLN1	1.27321	fibulin 1 [Source:HGNC Symbol;Acc:HGNC:3600]
2.26825e-81	0.373827	0.816	0.782	6.41031e-77	14	ATF7IP	1.04348	activating transcription factor 7 interacting protein [Source:HGNC Symbol;Acc:HGNC:20092]
4.20346e-81	0.3151	0.551	0.366	1.18794e-76	14	DNAAF2	1.50546	dynein axonemal assembly factor 2 [Source:HGNC Symbol;Acc:HGNC:20188]
6.51009e-81	0.254375	0.438	0.246	1.83982e-76	14	PPP1R18	1.78049	protein phosphatase 1 regulatory subunit 18 [Source:HGNC Symbol;Acc:HGNC:29413]
1.83672e-80	0.291261	0.481	0.282	5.19076e-76	14	STK39	1.70567	serine/threonine kinase 39 [Source:HGNC Symbol;Acc:HGNC:17717]
3.33089e-80	0.329758	0.455	0.266	9.41342e-76	14	RAB3IP	1.71053	RAB3A interacting protein [Source:HGNC Symbol;Acc:HGNC:16508]
3.55423e-80	0.255206	0.46	0.265	1.00446e-75	14	C1orf50	1.73585	chromosome 1 open reading frame 50 [Source:HGNC Symbol;Acc:HGNC:28795]
3.8307e-80	0.310898	0.483	0.279	1.08259e-75	14	TSPO	1.73118	translocator protein [Source:HGNC Symbol;Acc:HGNC:1158]
6.89469e-80	0.273577	0.504	0.305	1.94851e-75	14	OXR1	1.65246	oxidation resistance 1 [Source:HGNC Symbol;Acc:HGNC:15822]
2.95707e-79	0.293853	0.899	0.855	8.35696e-75	14	FAM89B	1.05146	family with sequence similarity 89 member B [Source:HGNC Symbol;Acc:HGNC:16708]
3.90444e-79	0.319447	0.832	0.811	1.10343e-74	14	UBE2H	1.02589	ubiquitin conjugating enzyme E2 H [Source:HGNC Symbol;Acc:HGNC:12484]
4.44762e-79	0.275083	0.475	0.283	1.25694e-74	14	LYPLA2	1.67845	lysophospholipase 2 [Source:HGNC Symbol;Acc:HGNC:6738]
8.31195e-79	0.25121	0.971	0.964	2.34904e-74	14	RBM8A	1.00726	RNA binding motif protein 8A [Source:HGNC Symbol;Acc:HGNC:9905]
1.5679e-78	0.252446	0.41	0.23	4.43103e-74	14	ZNF3	1.78261	zinc finger protein 3 [Source:HGNC Symbol;Acc:HGNC:13089]
3.73646e-78	0.286466	0.854	0.795	1.05596e-73	14	ITGB1	1.07421	integrin subunit beta 1 [Source:HGNC Symbol;Acc:HGNC:6153]
1.08139e-77	0.250197	0.483	0.284	3.05611e-73	14	HADHB	1.7007	hydroxyacyl-CoA dehydrogenase trifunctional multienzyme complex subunit beta [Source:HGNC Symbol;Acc:HGNC:4803]
3.20235e-77	0.284933	0.499	0.305	9.05017e-73	14	ARMCX6	1.63607	armadillo repeat containing X-linked 6 [Source:HGNC Symbol;Acc:HGNC:26094]
6.11115e-77	0.252895	0.502	0.303	1.72707e-72	14	PHF21A	1.65677	PHD finger protein 21A [Source:HGNC Symbol;Acc:HGNC:24156]
1.63994e-76	0.288432	1	1	4.63464e-72	14	RPS19	1	ribosomal protein S19 [Source:HGNC Symbol;Acc:HGNC:10402]
1.64234e-76	0.306463	0.819	0.803	4.64141e-72	14	ZFAND6	1.01993	zinc finger AN1-type containing 6 [Source:HGNC Symbol;Acc:HGNC:30164]
2.70328e-76	0.28428	0.501	0.305	7.63974e-72	14	YES1	1.64262	YES proto-oncogene 1, Src family tyrosine kinase [Source:HGNC Symbol;Acc:HGNC:12841]
8.82364e-76	0.25906	0.447	0.259	2.49365e-71	14	PTPN1	1.72587	protein tyrosine phosphatase non-receptor type 1 [Source:HGNC Symbol;Acc:HGNC:9642]
1.42729e-75	0.266702	0.926	0.917	4.03366e-71	14	SARNP	1.00981	SAP domain containing ribonucleoprotein [Source:HGNC Symbol;Acc:HGNC:24432]
3.24712e-75	0.339669	0.689	0.559	9.17669e-71	14	TP53I11	1.23256	tumor protein p53 inducible protein 11 [Source:HGNC Symbol;Acc:HGNC:16842]
6.50034e-75	0.280722	0.935	0.923	1.83706e-70	14	PRPF40A	1.013	pre-mRNA processing factor 40 homolog A [Source:HGNC Symbol;Acc:HGNC:16463]
7.91151e-75	0.250774	0.434	0.248	2.23587e-70	14	HDAC1	1.75	histone deacetylase 1 [Source:HGNC Symbol;Acc:HGNC:4852]
2.27742e-74	0.320238	0.866	0.809	6.43621e-70	14	NEDD4L	1.07046	NEDD4 like E3 ubiquitin protein ligase [Source:HGNC Symbol;Acc:HGNC:7728]
5.1429e-74	0.273821	0.912	0.891	1.45343e-69	14	FSCN1	1.02357	fascin actin-bundling protein 1 [Source:HGNC Symbol;Acc:HGNC:11148]
9.45071e-74	0.270885	0.889	0.877	2.67086e-69	14	MRPL42	1.01368	mitochondrial ribosomal protein L42 [Source:HGNC Symbol;Acc:HGNC:14493]
9.08025e-73	0.255633	0.933	0.929	2.56617e-68	14	TAF7	1.00431	TATA-box binding protein associated factor 7 [Source:HGNC Symbol;Acc:HGNC:11541]
9.22372e-73	0.579089	0.627	0.523	2.60671e-68	14	PHLDA1	1.19885	pleckstrin homology like domain family A member 1 [Source:HGNC Symbol;Acc:HGNC:8933]
1.841e-72	0.330988	0.715	0.602	5.20284e-68	14	ZNF254	1.18771	zinc finger protein 254 [Source:HGNC Symbol;Acc:HGNC:13047]
1.84636e-72	0.258333	0.4	0.226	5.21801e-68	14	ZNF66	1.76991	zinc finger protein 66 [Source:HGNC Symbol;Acc:HGNC:13135]
3.41492e-72	0.254826	0.471	0.28	9.6509e-68	14	BCOR	1.68214	BCL6 corepressor [Source:HGNC Symbol;Acc:HGNC:20893]
1.35354e-71	0.265009	1	1	3.82523e-67	14	PTMA	1	prothymosin alpha [Source:HGNC Symbol;Acc:HGNC:9623]
2.54022e-71	0.310729	0.802	0.758	7.17892e-67	14	VEZF1	1.05805	vascular endothelial zinc finger 1 [Source:HGNC Symbol;Acc:HGNC:12949]
5.6872e-71	0.306205	0.622	0.47	1.60726e-66	14	PRELID3B	1.3234	PRELI domain containing 3B [Source:HGNC Symbol;Acc:HGNC:15892]
6.30205e-71	0.269828	0.321	0.17	1.78102e-66	14	LINC00467	1.88824	long intergenic non-protein coding RNA 467 [Source:HGNC Symbol;Acc:HGNC:28227]
1.09939e-70	0.263518	0.454	0.275	3.107e-66	14	ZC3H4	1.65091	zinc finger CCCH-type containing 4 [Source:HGNC Symbol;Acc:HGNC:17808]
1.38117e-70	0.272792	0.999	0.994	3.90331e-66	14	UBC	1.00503	ubiquitin C [Source:HGNC Symbol;Acc:HGNC:12468]
1.384e-69	0.4099	0.554	0.403	3.91132e-65	14	OS9	1.37469	OS9 endoplasmic reticulum lectin [Source:HGNC Symbol;Acc:HGNC:16994]
1.59034e-69	0.26609	0.484	0.3	4.49446e-65	14	OFD1	1.61333	OFD1 centriole and centriolar satellite protein [Source:HGNC Symbol;Acc:HGNC:2567]
1.10082e-68	0.294139	0.545	0.362	3.11102e-64	14	ZNF117	1.50552	zinc finger protein 117 [Source:HGNC Symbol;Acc:HGNC:12897]
1.15429e-68	0.313769	0.711	0.609	3.26215e-64	14	DPYSL4	1.16749	dihydropyrimidinase like 4 [Source:HGNC Symbol;Acc:HGNC:3016]
1.67747e-68	0.259892	0.471	0.291	4.7407e-64	14	NBR1	1.61856	NBR1 autophagy cargo receptor [Source:HGNC Symbol;Acc:HGNC:6746]
1.79136e-68	0.274361	0.468	0.286	5.06257e-64	14	TSC22D2	1.63636	TSC22 domain family member 2 [Source:HGNC Symbol;Acc:HGNC:29095]
2.7126e-68	0.270796	0.874	0.85	7.66609e-64	14	SPAG9	1.02824	sperm associated antigen 9 [Source:HGNC Symbol;Acc:HGNC:14524]
4.71e-68	0.261383	0.5	0.316	1.33109e-63	14	ZBED4	1.58228	zinc finger BED-type containing 4 [Source:HGNC Symbol;Acc:HGNC:20721]
1.07532e-67	0.433277	0.912	0.898	3.03895e-63	14	CADM1	1.01559	cell adhesion molecule 1 [Source:HGNC Symbol;Acc:HGNC:5951]
5.97088e-67	0.282611	0.724	0.61	1.68743e-62	14	PTS	1.18689	6-pyruvoyltetrahydropterin synthase [Source:HGNC Symbol;Acc:HGNC:9689]
6.89746e-67	0.285604	0.444	0.271	1.94929e-62	14	CLGN	1.63838	calmegin [Source:HGNC Symbol;Acc:HGNC:2060]
1.392e-66	0.291499	0.842	0.827	3.93394e-62	14	CHD2	1.01814	chromodomain helicase DNA binding protein 2 [Source:HGNC Symbol;Acc:HGNC:1917]
2.31732e-65	0.252932	0.36	0.205	6.54899e-61	14	LEMD1	1.7561	LEM domain containing 1 [Source:HGNC Symbol;Acc:HGNC:18725]
3.94019e-65	0.311146	0.689	0.574	1.11354e-60	14	SGCB	1.20035	sarcoglycan beta [Source:HGNC Symbol;Acc:HGNC:10806]
4.46428e-65	0.297012	0.327	0.181	1.26165e-60	14	SLC6A8	1.80663	solute carrier family 6 member 8 [Source:HGNC Symbol;Acc:HGNC:11055]
6.62181e-65	0.311278	0.71	0.619	1.87139e-60	14	CRIPT	1.14701	CXXC repeat containing interactor of PDZ3 domain [Source:HGNC Symbol;Acc:HGNC:14312]
1.08214e-64	0.270588	0.35	0.192	3.05824e-60	14	SNTG1	1.82292	syntrophin gamma 1 [Source:HGNC Symbol;Acc:HGNC:13740]
3.49857e-64	0.280363	0.929	0.927	9.88731e-60	14	MAGED2	1.00216	MAGE family member D2 [Source:HGNC Symbol;Acc:HGNC:16353]
5.88587e-64	0.30698	0.824	0.812	1.66341e-59	14	CCAR1	1.01478	cell division cycle and apoptosis regulator 1 [Source:HGNC Symbol;Acc:HGNC:24236]
7.32494e-64	0.252709	0.992	0.991	2.0701e-59	14	C12orf57	1.00101	chromosome 12 open reading frame 57 [Source:HGNC Symbol;Acc:HGNC:29521]
1.56176e-63	0.260403	0.873	0.848	4.41369e-59	14	FARP1	1.02948	FERM, ARH/RhoGEF and pleckstrin domain protein 1 [Source:HGNC Symbol;Acc:HGNC:3591]
1.7005e-63	0.253447	0.853	0.827	4.8058e-59	14	TDG	1.03144	thymine DNA glycosylase [Source:HGNC Symbol;Acc:HGNC:11700]
1.71484e-62	0.322506	0.656	0.532	4.84631e-58	14	VAT1	1.23308	vesicle amine transport 1 [Source:HGNC Symbol;Acc:HGNC:16919]
5.71761e-62	0.309583	0.935	0.923	1.61585e-57	14	TOP2B	1.013	DNA topoisomerase II beta [Source:HGNC Symbol;Acc:HGNC:11990]
6.0032e-62	0.301495	0.875	0.866	1.69656e-57	14	BCL7A	1.01039	BAF chromatin remodeling complex subunit BCL7A [Source:HGNC Symbol;Acc:HGNC:1004]
1.00854e-61	0.308317	0.782	0.687	2.85023e-57	14	ATCAY	1.13828	ATCAY kinesin light chain interacting caytaxin [Source:HGNC Symbol;Acc:HGNC:779]
5.02948e-61	0.286807	0.724	0.645	1.42138e-56	14	CNIH4	1.12248	cornichon family AMPA receptor auxiliary protein 4 [Source:HGNC Symbol;Acc:HGNC:25013]
9.23086e-61	0.315827	0.684	0.573	2.60873e-56	14	ZNF431	1.19372	zinc finger protein 431 [Source:HGNC Symbol;Acc:HGNC:20809]
1.1017e-60	0.265607	0.842	0.828	3.11351e-56	14	CCDC167	1.01691	coiled-coil domain containing 167 [Source:HGNC Symbol;Acc:HGNC:21239]
1.67694e-60	0.328392	0.666	0.567	4.73921e-56	14	MYL12A	1.1746	myosin light chain 12A [Source:HGNC Symbol;Acc:HGNC:16701]
2.00501e-60	0.296317	0.712	0.63	5.66636e-56	14	PHC2	1.13016	polyhomeotic homolog 2 [Source:HGNC Symbol;Acc:HGNC:3183]
1.81023e-59	0.302171	0.643	0.495	5.1159e-55	14	NOTCH1	1.29899	notch receptor 1 [Source:HGNC Symbol;Acc:HGNC:7881]
2.59738e-59	0.279877	0.825	0.827	7.34046e-55	14	SMARCD1	0.997582	SWI/SNF related, matrix associated, actin dependent regulator of chromatin, subfamily d, member 1 [Source:HGNC Symbol;Acc:HGNC:11106]
7.06212e-59	0.261743	0.84	0.815	1.99582e-54	14	IGF2BP1	1.03067	insulin like growth factor 2 mRNA binding protein 1 [Source:HGNC Symbol;Acc:HGNC:28866]
4.65208e-58	0.439682	0.747	0.734	1.31473e-53	14	HSPH1	1.01771	heat shock protein family H (Hsp110) member 1 [Source:HGNC Symbol;Acc:HGNC:16969]
7.21473e-58	0.275201	0.855	0.856	2.03895e-53	14	ZKSCAN1	0.998832	zinc finger with KRAB and SCAN domains 1 [Source:HGNC Symbol;Acc:HGNC:13101]
8.97948e-58	0.287405	0.795	0.772	2.53769e-53	14	CRIP2	1.02979	cysteine rich protein 2 [Source:HGNC Symbol;Acc:HGNC:2361]
6.32225e-57	0.268907	0.761	0.708	1.78673e-52	14	TET1	1.07486	tet methylcytosine dioxygenase 1 [Source:HGNC Symbol;Acc:HGNC:29484]
2.86551e-55	0.253524	0.516	0.356	8.09821e-51	14	ARL5B	1.44944	ADP ribosylation factor like GTPase 5B [Source:HGNC Symbol;Acc:HGNC:23052]
1.65371e-54	0.315423	0.743	0.734	4.67355e-50	14	UPF3B	1.01226	UPF3B regulator of nonsense mediated mRNA decay [Source:HGNC Symbol;Acc:HGNC:20439]
3.10607e-54	0.364902	0.847	0.831	8.77806e-50	14	PMEPA1	1.01925	prostate transmembrane protein, androgen induced 1 [Source:HGNC Symbol;Acc:HGNC:14107]
1.97004e-53	0.25738	0.796	0.758	5.56752e-49	14	AFF4	1.05013	AF4/FMR2 family member 4 [Source:HGNC Symbol;Acc:HGNC:17869]
2.87826e-53	2.54738	0.408	0.354	8.13425e-49	14	DLK1	1.15254	delta like non-canonical Notch ligand 1 [Source:HGNC Symbol;Acc:HGNC:2907]
4.94314e-53	0.381875	0.583	0.472	1.39698e-48	14	FBXW7	1.23517	F-box and WD repeat domain containing 7 [Source:HGNC Symbol;Acc:HGNC:16712]
5.97639e-51	0.286399	0.668	0.573	1.68899e-46	14	POLB	1.16579	DNA polymerase beta [Source:HGNC Symbol;Acc:HGNC:9174]
2.23273e-50	0.432543	0.657	0.601	6.30991e-46	14	CAMK4	1.09318	calcium/calmodulin dependent protein kinase IV [Source:HGNC Symbol;Acc:HGNC:1464]
7.7986e-49	0.265924	0.669	0.561	2.20396e-44	14	RCC2	1.19251	regulator of chromosome condensation 2 [Source:HGNC Symbol;Acc:HGNC:30297]
1.74905e-48	0.271691	0.699	0.627	4.94299e-44	14	DDR1	1.11483	discoidin domain receptor tyrosine kinase 1 [Source:HGNC Symbol;Acc:HGNC:2730]
5.6992e-48	0.252839	0.766	0.733	1.61065e-43	14	CCNG2	1.04502	cyclin G2 [Source:HGNC Symbol;Acc:HGNC:1593]
6.78031e-48	0.269732	0.713	0.665	1.91618e-43	14	UBE2E1	1.07218	ubiquitin conjugating enzyme E2 E1 [Source:HGNC Symbol;Acc:HGNC:12477]
3.16371e-47	0.258554	0.698	0.618	8.94095e-43	14	MPST	1.12945	mercaptopyruvate sulfurtransferase [Source:HGNC Symbol;Acc:HGNC:7223]
1.2525e-46	0.308858	0.705	0.659	3.53969e-42	14	BAZ1A	1.0698	bromodomain adjacent to zinc finger domain 1A [Source:HGNC Symbol;Acc:HGNC:960]
1.6234e-46	0.619164	0.92	0.903	4.58788e-42	14	UBE2S	1.01883	ubiquitin conjugating enzyme E2 S [Source:HGNC Symbol;Acc:HGNC:17895]
1.66117e-46	0.254166	0.684	0.603	4.69463e-42	14	CYTH2	1.13433	cytohesin 2 [Source:HGNC Symbol;Acc:HGNC:9502]
4.04574e-46	0.324082	0.66	0.58	1.14337e-41	14	MIR9-3HG	1.13793	MIR9-3 host gene [Source:HGNC Symbol;Acc:HGNC:27388]
1.81884e-45	0.300633	0.68	0.604	5.14022e-41	14	FGD4	1.12583	FYVE, RhoGEF and PH domain containing 4 [Source:HGNC Symbol;Acc:HGNC:19125]
4.48428e-45	0.793572	0.602	0.568	1.2673e-40	14	MEST	1.05986	mesoderm specific transcript [Source:HGNC Symbol;Acc:HGNC:7028]
5.28109e-45	0.26784	0.587	0.471	1.49249e-40	14	PTBP3	1.24628	polypyrimidine tract binding protein 3 [Source:HGNC Symbol;Acc:HGNC:10253]
3.93386e-43	0.263829	0.323	0.192	1.11175e-38	14	DCC	1.68229	DCC netrin 1 receptor [Source:HGNC Symbol;Acc:HGNC:2701]
2.36563e-42	0.263882	0.663	0.597	6.68551e-38	14	ZNF738	1.11055	zinc finger protein 738 [Source:HGNC Symbol;Acc:HGNC:32469]
6.53134e-41	0.278114	0.802	0.819	1.84582e-36	14	BAZ2B	0.979243	bromodomain adjacent to zinc finger domain 2B [Source:HGNC Symbol;Acc:HGNC:963]
7.12986e-41	0.263236	0.778	0.764	2.01497e-36	14	KMT2C	1.01832	lysine methyltransferase 2C [Source:HGNC Symbol;Acc:HGNC:13726]
5.78336e-40	0.260103	0.87	0.84	1.63444e-35	14	DST	1.03571	dystonin [Source:HGNC Symbol;Acc:HGNC:1090]
1.19534e-39	0.268575	0.602	0.507	3.37816e-35	14	RP9	1.18738	RP9 pre-mRNA splicing factor [Source:HGNC Symbol;Acc:HGNC:10288]
3.03291e-39	0.263022	0.739	0.672	8.5713e-35	14	CLIC1	1.0997	chloride intracellular channel 1 [Source:HGNC Symbol;Acc:HGNC:2062]
1.55043e-36	0.369287	0.266	0.165	4.38166e-32	14	CDK6	1.61212	cyclin dependent kinase 6 [Source:HGNC Symbol;Acc:HGNC:1777]
3.44278e-36	0.264085	0.566	0.458	9.72964e-32	14	PCMTD2	1.23581	protein-L-isoaspartate (D-aspartate) O-methyltransferase domain containing 2 [Source:HGNC Symbol;Acc:HGNC:15882]
4.77613e-36	0.468896	0.873	0.837	1.34978e-31	14	FST	1.04301	follistatin [Source:HGNC Symbol;Acc:HGNC:3971]
3.48809e-35	0.3873	0.879	0.878	9.85768e-31	14	PGK1	1.00114	phosphoglycerate kinase 1 [Source:HGNC Symbol;Acc:HGNC:8896]
3.7955e-31	0.474014	0.691	0.692	1.07265e-26	14	SOX2-OT	0.998555	SOX2 overlapping transcript [Source:HGNC Symbol;Acc:HGNC:20209]
5.36148e-29	0.278541	0.601	0.534	1.51521e-24	14	STARD4	1.12547	StAR related lipid transfer domain containing 4 [Source:HGNC Symbol;Acc:HGNC:18058]
1.10319e-28	0.264751	0.264	0.172	3.11773e-24	14	POU3F4	1.53488	POU class 3 homeobox 4 [Source:HGNC Symbol;Acc:HGNC:9217]
2.0734e-27	0.256432	0.594	0.526	5.85963e-23	14	KCNQ3	1.12928	potassium voltage-gated channel subfamily Q member 3 [Source:HGNC Symbol;Acc:HGNC:6297]
1.09771e-21	0.390971	0.608	0.6	3.10224e-17	14	DDIT4	1.01333	DNA damage inducible transcript 4 [Source:HGNC Symbol;Acc:HGNC:24944]
7.38331e-19	0.605284	0.793	0.824	2.0866e-14	14	BNIP3	0.962379	BCL2 interacting protein 3 [Source:HGNC Symbol;Acc:HGNC:1084]
3.43811e-18	0.362113	0.497	0.448	9.71644e-14	14	ZNF528-AS1	1.10938	ZNF528 antisense RNA 1 [Source:HGNC Symbol;Acc:HGNC:51305]
2.58575e-17	0.307414	0.687	0.714	7.30759e-13	14	NFIA	0.962185	nuclear factor I A [Source:HGNC Symbol;Acc:HGNC:7784]
1.72034e-10	0.290997	0.947	0.942	4.86185e-06	14	TPI1	1.00531	triosephosphate isomerase 1 [Source:HGNC Symbol;Acc:HGNC:12009]
5.69232e-08	0.33339	0.437	0.427	0.00160871	14	NEAT1	1.02342	nuclear paraspeckle assembly transcript 1 [Source:HGNC Symbol;Acc:HGNC:30815]
0.000325645	1.09885	0.558	0.623	1	14	MEG3	0.895666	maternally expressed 3 [Source:HGNC Symbol;Acc:HGNC:14575]
0	3.14697	0.92	0.555	0	15	PTN	1.65766	pleiotrophin [Source:HGNC Symbol;Acc:HGNC:9630]
0	2.74217	0.999	0.872	0	15	FABP7	1.14564	fatty acid binding protein 7 [Source:HGNC Symbol;Acc:HGNC:3562]
0	2.43932	0.998	0.784	0	15	PTPRZ1	1.27296	protein tyrosine phosphatase receptor type Z1 [Source:HGNC Symbol;Acc:HGNC:9685]
0	1.95369	0.561	0.078	0	15	BCAN	7.19231	brevican [Source:HGNC Symbol;Acc:HGNC:23059]
0	1.857	0.603	0.174	0	15	SLC1A3	3.46552	solute carrier family 1 member 3 [Source:HGNC Symbol;Acc:HGNC:10941]
0	1.65223	0.866	0.631	0	15	PEA15	1.37242	proliferation and apoptosis adaptor protein 15 [Source:HGNC Symbol;Acc:HGNC:8822]
0	1.59661	0.487	0.089	0	15	HOPX	5.47191	HOP homeobox [Source:HGNC Symbol;Acc:HGNC:24961]
0	1.45447	0.959	0.829	0	15	VIM	1.15682	vimentin [Source:HGNC Symbol;Acc:HGNC:12692]
0	1.44765	0.984	0.848	0	15	SCD	1.16038	stearoyl-CoA desaturase [Source:HGNC Symbol;Acc:HGNC:10571]
0	1.42368	0.987	0.815	0	15	GPM6B	1.21104	glycoprotein M6B [Source:HGNC Symbol;Acc:HGNC:4461]
0	1.29916	0.813	0.448	0	15	ADGRV1	1.81473	adhesion G protein-coupled receptor V1 [Source:HGNC Symbol;Acc:HGNC:17416]
0	1.243	0.407	0.056	0	15	MT3	7.26786	metallothionein 3 [Source:HGNC Symbol;Acc:HGNC:7408]
0	1.09612	0.99	0.705	0	15	NFIA	1.40426	nuclear factor I A [Source:HGNC Symbol;Acc:HGNC:7784]
0	1.05254	0.997	0.874	0	15	QKI	1.14073	QKI, KH domain containing RNA binding [Source:HGNC Symbol;Acc:HGNC:21100]
0	0.808119	0.404	0.122	0	15	DOK5	3.31148	docking protein 5 [Source:HGNC Symbol;Acc:HGNC:16173]
0	0.752875	0.302	0.045	0	15	ATP1A2	6.71111	ATPase Na+/K+ transporting subunit alpha 2 [Source:HGNC Symbol;Acc:HGNC:800]
0	0.748433	0.338	0.028	0	15	CD9	12.0714	CD9 molecule [Source:HGNC Symbol;Acc:HGNC:1709]
0	0.736107	0.351	0.087	0	15	LRRC3B	4.03448	leucine rich repeat containing 3B [Source:HGNC Symbol;Acc:HGNC:28105]
0	0.506014	0.299	0.06	0	15	FAM182A	4.98333	family with sequence similarity 182 member A [Source:HGNC Symbol;Acc:HGNC:16222]
0	0.496503	0.309	0.057	0	15	GRID2	5.42105	glutamate ionotropic receptor delta type subunit 2 [Source:HGNC Symbol;Acc:HGNC:4576]
0	0.451835	0.293	0.052	0	15	IFI44L	5.63462	interferon induced protein 44 like [Source:HGNC Symbol;Acc:HGNC:17817]
0	0.444312	0.269	0.051	0	15	HTRA1	5.27451	HtrA serine peptidase 1 [Source:HGNC Symbol;Acc:HGNC:9476]
3.90089e-294	0.906972	0.374	0.112	1.10243e-289	15	IQGAP2	3.33929	IQ motif containing GTPase activating protein 2 [Source:HGNC Symbol;Acc:HGNC:6111]
1.38932e-278	1.00162	0.992	0.82	3.92635e-274	15	CCND2	1.20976	cyclin D2 [Source:HGNC Symbol;Acc:HGNC:1583]
1.19905e-272	0.830087	0.467	0.169	3.38865e-268	15	FAM181B	2.76331	family with sequence similarity 181 member B [Source:HGNC Symbol;Acc:HGNC:28512]
9.02796e-258	1.04186	0.772	0.473	2.55139e-253	15	FGFBP3	1.63214	fibroblast growth factor binding protein 3 [Source:HGNC Symbol;Acc:HGNC:23428]
3.03651e-254	0.868807	0.997	0.951	8.58148e-250	15	SEPTIN11	1.04837	septin 11 [Source:HGNC Symbol;Acc:HGNC:25589]
2.49638e-253	0.687365	0.409	0.142	7.05503e-249	15	PLPP3	2.88028	phospholipid phosphatase 3 [Source:HGNC Symbol;Acc:HGNC:9229]
2.91464e-245	1.45279	0.746	0.461	8.23706e-241	15	CLU	1.61822	clusterin [Source:HGNC Symbol;Acc:HGNC:2095]
2.50064e-243	0.435282	0.293	0.079	7.06706e-239	15	GATM	3.70886	glycine amidinotransferase [Source:HGNC Symbol;Acc:HGNC:4175]
3.79753e-242	0.953641	0.914	0.578	1.07322e-237	15	NPY	1.58131	neuropeptide Y [Source:HGNC Symbol;Acc:HGNC:7955]
7.46679e-242	0.521444	0.311	0.087	2.11019e-237	15	MT2A	3.57471	metallothionein 2A [Source:HGNC Symbol;Acc:HGNC:7406]
3.41784e-239	0.837123	0.925	0.635	9.65915e-235	15	MIR99AHG	1.45669	mir-99a-let-7c cluster host gene [Source:HGNC Symbol;Acc:HGNC:1274]
6.22439e-237	0.529697	0.321	0.095	1.75907e-232	15	LINC01896	3.37895	long intergenic non-protein coding RNA 1896 [Source:HGNC Symbol;Acc:HGNC:52715]
4.29665e-235	1.03042	0.992	0.965	1.21428e-230	15	FABP5	1.02798	fatty acid binding protein 5 [Source:HGNC Symbol;Acc:HGNC:3560]
4.21983e-229	1.05057	0.991	0.922	1.19257e-224	15	HMGCS1	1.07484	3-hydroxy-3-methylglutaryl-CoA synthase 1 [Source:HGNC Symbol;Acc:HGNC:5007]
6.09526e-222	0.806111	0.815	0.483	1.72258e-217	15	ZFP36L1	1.68737	ZFP36 ring finger protein like 1 [Source:HGNC Symbol;Acc:HGNC:1107]
7.40489e-214	0.556385	0.296	0.088	2.0927e-209	15	LOX	3.36364	lysyl oxidase [Source:HGNC Symbol;Acc:HGNC:6664]
1.86474e-208	0.584566	0.364	0.128	5.26995e-204	15	NOTCH2	2.84375	notch receptor 2 [Source:HGNC Symbol;Acc:HGNC:7882]
4.48188e-207	0.654486	0.9	0.6	1.26662e-202	15	CREB5	1.5	cAMP responsive element binding protein 5 [Source:HGNC Symbol;Acc:HGNC:16844]
2.56579e-192	0.608747	0.393	0.155	7.25118e-188	15	MRC2	2.53548	mannose receptor C type 2 [Source:HGNC Symbol;Acc:HGNC:16875]
4.42435e-188	0.485912	0.33	0.113	1.25036e-183	15	CA12	2.92035	carbonic anhydrase 12 [Source:HGNC Symbol;Acc:HGNC:1371]
4.75247e-185	0.656871	0.845	0.584	1.34309e-180	15	ANXA5	1.44692	annexin A5 [Source:HGNC Symbol;Acc:HGNC:543]
2.28102e-184	0.86262	0.839	0.565	6.4464e-180	15	METRN	1.48496	meteorin, glial cell differentiation regulator [Source:HGNC Symbol;Acc:HGNC:14151]
1.05966e-182	0.58051	0.78	0.46	2.9947e-178	15	HES1	1.69565	hes family bHLH transcription factor 1 [Source:HGNC Symbol;Acc:HGNC:5192]
7.03686e-181	0.59907	0.359	0.137	1.98869e-176	15	LIFR	2.62044	LIF receptor subunit alpha [Source:HGNC Symbol;Acc:HGNC:6597]
5.09714e-180	0.746371	0.463	0.217	1.4405e-175	15	PON2	2.13364	paraoxonase 2 [Source:HGNC Symbol;Acc:HGNC:9205]
2.24309e-179	0.573886	0.415	0.173	6.33921e-175	15	NTRK3	2.39884	neurotrophic receptor tyrosine kinase 3 [Source:HGNC Symbol;Acc:HGNC:8033]
3.06148e-179	1.0029	0.473	0.24	8.65204e-175	15	ATP1B2	1.97083	ATPase Na+/K+ transporting subunit beta 2 [Source:HGNC Symbol;Acc:HGNC:805]
3.5977e-175	0.678005	0.847	0.613	1.01675e-170	15	ZEB1	1.38173	zinc finger E-box binding homeobox 1 [Source:HGNC Symbol;Acc:HGNC:11642]
8.21112e-173	0.785048	0.875	0.681	2.32054e-168	15	EZR	1.28488	ezrin [Source:HGNC Symbol;Acc:HGNC:12691]
1.10368e-168	0.550464	0.987	0.783	3.1191e-164	15	PANTR1	1.26054	POU3F3 adjacent non-coding transcript 1 [Source:HGNC Symbol;Acc:HGNC:49513]
1.53002e-167	0.62502	0.798	0.559	4.32398e-163	15	ASPH	1.42755	aspartate beta-hydroxylase [Source:HGNC Symbol;Acc:HGNC:757]
5.4494e-167	0.298614	0.253	0.077	1.54006e-162	15	TANC1	3.28571	tetratricopeptide repeat, ankyrin repeat and coiled-coil containing 1 [Source:HGNC Symbol;Acc:HGNC:29364]
2.84808e-162	0.675836	0.699	0.452	8.04895e-158	15	ZMAT3	1.54646	zinc finger matrin-type 3 [Source:HGNC Symbol;Acc:HGNC:29983]
2.57032e-161	0.737469	0.988	0.86	7.26398e-157	15	TTYH1	1.14884	tweety family member 1 [Source:HGNC Symbol;Acc:HGNC:13476]
2.46926e-158	0.619698	0.412	0.185	6.97838e-154	15	ZFP36L2	2.22703	ZFP36 ring finger protein like 2 [Source:HGNC Symbol;Acc:HGNC:1108]
5.32083e-157	0.655238	0.766	0.506	1.50372e-152	15	SOX6	1.51383	SRY-box transcription factor 6 [Source:HGNC Symbol;Acc:HGNC:16421]
6.41344e-157	0.569234	0.397	0.179	1.8125e-152	15	LITAF	2.21788	lipopolysaccharide induced TNF factor [Source:HGNC Symbol;Acc:HGNC:16841]
1.6427e-156	0.805206	0.993	0.957	4.64245e-152	15	DBI	1.03762	diazepam binding inhibitor, acyl-CoA binding protein [Source:HGNC Symbol;Acc:HGNC:2690]
3.5155e-156	0.93683	0.738	0.494	9.93516e-152	15	SCRG1	1.49393	stimulator of chondrogenesis 1 [Source:HGNC Symbol;Acc:HGNC:17036]
3.17507e-153	0.61044	0.863	0.647	8.97305e-149	15	MYO10	1.33385	myosin X [Source:HGNC Symbol;Acc:HGNC:7593]
3.50874e-153	0.31865	0.26	0.085	9.91605e-149	15	MEGF10	3.05882	multiple EGF like domains 10 [Source:HGNC Symbol;Acc:HGNC:29634]
2.46312e-152	0.694876	0.507	0.279	6.96103e-148	15	TSPO	1.8172	translocator protein [Source:HGNC Symbol;Acc:HGNC:1158]
2.30982e-144	0.55144	0.896	0.632	6.5278e-140	15	CD99	1.41772	CD99 molecule (Xg blood group) [Source:HGNC Symbol;Acc:HGNC:7082]
2.76045e-143	0.534657	0.891	0.612	7.80131e-139	15	GLI3	1.45588	GLI family zinc finger 3 [Source:HGNC Symbol;Acc:HGNC:4319]
5.75235e-143	0.670258	0.609	0.378	1.62567e-138	15	NPAS3	1.61111	neuronal PAS domain protein 3 [Source:HGNC Symbol;Acc:HGNC:19311]
7.6895e-143	0.446768	0.301	0.115	2.17313e-138	15	LTBP1	2.61739	latent transforming growth factor beta binding protein 1 [Source:HGNC Symbol;Acc:HGNC:6714]
1.30736e-142	0.319535	0.254	0.085	3.69473e-138	15	LIPG	2.98824	lipase G, endothelial type [Source:HGNC Symbol;Acc:HGNC:6623]
9.49254e-142	0.533178	0.953	0.747	2.68269e-137	15	CALD1	1.27577	caldesmon 1 [Source:HGNC Symbol;Acc:HGNC:1441]
8.26952e-141	0.583431	0.851	0.666	2.33705e-136	15	ARHGAP5	1.27778	Rho GTPase activating protein 5 [Source:HGNC Symbol;Acc:HGNC:675]
4.33702e-140	0.318392	0.253	0.085	1.22569e-135	15	MASP1	2.97647	MBL associated serine protease 1 [Source:HGNC Symbol;Acc:HGNC:6901]
8.73639e-139	1.24559	1	1	2.46899e-134	15	FTL	1	ferritin light chain [Source:HGNC Symbol;Acc:HGNC:3999]
9.83496e-139	0.406643	0.98	0.729	2.77946e-134	15	NFIB	1.34431	nuclear factor I B [Source:HGNC Symbol;Acc:HGNC:7785]
1.546e-138	0.480865	0.37	0.165	4.36914e-134	15	GPC6	2.24242	glypican 6 [Source:HGNC Symbol;Acc:HGNC:4454]
3.86694e-137	0.687747	0.48	0.268	1.09283e-132	15	NFE2L2	1.79104	nuclear factor, erythroid 2 like 2 [Source:HGNC Symbol;Acc:HGNC:7782]
6.96926e-137	1.03248	0.451	0.243	1.96958e-132	15	VEGFA	1.85597	vascular endothelial growth factor A [Source:HGNC Symbol;Acc:HGNC:12680]
1.66334e-135	0.925814	0.723	0.524	4.70077e-131	15	SAT1	1.37977	spermidine/spermine N1-acetyltransferase 1 [Source:HGNC Symbol;Acc:HGNC:10540]
1.19115e-133	0.710128	0.966	0.874	3.3663e-129	15	CD81	1.10526	CD81 molecule [Source:HGNC Symbol;Acc:HGNC:1701]
1.92876e-133	0.481206	0.382	0.174	5.45086e-129	15	POU3F2	2.1954	POU class 3 homeobox 2 [Source:HGNC Symbol;Acc:HGNC:9215]
2.35213e-128	0.361851	0.313	0.127	6.64734e-124	15	PLCE1	2.46457	phospholipase C epsilon 1 [Source:HGNC Symbol;Acc:HGNC:17175]
1.56388e-126	0.462287	0.318	0.132	4.41967e-122	15	FZD8	2.40909	frizzled class receptor 8 [Source:HGNC Symbol;Acc:HGNC:4046]
1.33728e-124	1.01532	0.931	0.82	3.77929e-120	15	BNIP3	1.13537	BCL2 interacting protein 3 [Source:HGNC Symbol;Acc:HGNC:1084]
2.98918e-124	0.321741	0.264	0.099	8.44771e-120	15	CSPG5	2.66667	chondroitin sulfate proteoglycan 5 [Source:HGNC Symbol;Acc:HGNC:2467]
8.47669e-123	0.342426	0.282	0.11	2.3956e-118	15	ETV5	2.56364	ETS variant transcription factor 5 [Source:HGNC Symbol;Acc:HGNC:3494]
1.63265e-122	0.478894	0.353	0.163	4.61403e-118	15	RAB31	2.16564	RAB31, member RAS oncogene family [Source:HGNC Symbol;Acc:HGNC:9771]
1.5708e-121	0.672745	0.657	0.439	4.43923e-117	15	PSAT1	1.49658	phosphoserine aminotransferase 1 [Source:HGNC Symbol;Acc:HGNC:19129]
2.22908e-121	0.350061	0.257	0.097	6.29961e-117	15	WSCD1	2.64948	WSC domain containing 1 [Source:HGNC Symbol;Acc:HGNC:29060]
1.38622e-114	0.435377	0.396	0.198	3.9176e-110	15	BMP7	2	bone morphogenetic protein 7 [Source:HGNC Symbol;Acc:HGNC:1074]
1.04074e-113	0.351273	0.295	0.121	2.94124e-109	15	SALL3	2.43802	spalt like transcription factor 3 [Source:HGNC Symbol;Acc:HGNC:10527]
2.41521e-113	0.428347	0.741	0.492	6.82563e-109	15	NOTCH1	1.5061	notch receptor 1 [Source:HGNC Symbol;Acc:HGNC:7881]
3.15809e-112	0.30554	0.268	0.105	8.92506e-108	15	FSTL1	2.55238	follistatin like 1 [Source:HGNC Symbol;Acc:HGNC:3972]
5.16404e-111	0.588803	0.476	0.282	1.45941e-106	15	ITGB8	1.68794	integrin subunit beta 8 [Source:HGNC Symbol;Acc:HGNC:6163]
1.04422e-110	0.3822	0.315	0.138	2.95107e-106	15	SEMA5B	2.28261	semaphorin 5B [Source:HGNC Symbol;Acc:HGNC:10737]
1.36804e-110	0.538959	0.976	0.881	3.86621e-106	15	SRI	1.10783	sorcin [Source:HGNC Symbol;Acc:HGNC:11292]
2.84704e-109	0.664976	0.975	0.894	8.04603e-105	15	MSMO1	1.0906	methylsterol monooxygenase 1 [Source:HGNC Symbol;Acc:HGNC:10545]
6.89478e-109	0.431106	0.999	0.915	1.94853e-104	15	RPS27L	1.0918	ribosomal protein S27 like [Source:HGNC Symbol;Acc:HGNC:18476]
2.59719e-107	0.696702	0.744	0.562	7.33993e-103	15	SLC3A2	1.32384	solute carrier family 3 member 2 [Source:HGNC Symbol;Acc:HGNC:11026]
3.38123e-107	0.597244	0.986	0.94	9.5557e-103	15	IDI1	1.04894	isopentenyl-diphosphate delta isomerase 1 [Source:HGNC Symbol;Acc:HGNC:5387]
4.31355e-107	1.14479	0.876	0.746	1.21905e-102	15	CST3	1.17426	cystatin C [Source:HGNC Symbol;Acc:HGNC:2475]
1.72137e-105	0.502039	0.826	0.609	4.86477e-101	15	HSPB1	1.35632	heat shock protein family B (small) member 1 [Source:HGNC Symbol;Acc:HGNC:5246]
9.70965e-104	0.589777	0.967	0.852	2.74404e-99	15	CYP51A1	1.13498	cytochrome P450 family 51 subfamily A member 1 [Source:HGNC Symbol;Acc:HGNC:2649]
5.38196e-103	0.708519	0.324	0.15	1.521e-98	15	CDKN1A	2.16	cyclin dependent kinase inhibitor 1A [Source:HGNC Symbol;Acc:HGNC:1784]
1.50748e-102	0.630657	0.466	0.281	4.26028e-98	15	ADGRB3	1.65836	adhesion G protein-coupled receptor B3 [Source:HGNC Symbol;Acc:HGNC:945]
3.72084e-100	0.401772	0.355	0.171	1.05155e-95	15	NFIX	2.07602	nuclear factor I X [Source:HGNC Symbol;Acc:HGNC:7788]
4.50157e-100	0.372354	0.263	0.108	1.27219e-95	15	FGFR3	2.43519	fibroblast growth factor receptor 3 [Source:HGNC Symbol;Acc:HGNC:3690]
7.80199e-100	0.278344	0.258	0.106	2.20492e-95	15	NLGN1	2.43396	neuroligin 1 [Source:HGNC Symbol;Acc:HGNC:14291]
1.38957e-99	0.481757	0.374	0.195	3.92707e-95	15	LINC00511	1.91795	long intergenic non-protein coding RNA 511 [Source:HGNC Symbol;Acc:HGNC:43564]
1.99439e-99	0.418587	0.308	0.142	5.63636e-95	15	LRIG1	2.16901	leucine rich repeats and immunoglobulin like domains 1 [Source:HGNC Symbol;Acc:HGNC:17360]
4.00086e-99	0.595552	0.983	0.933	1.13068e-94	15	CNN3	1.05359	calponin 3 [Source:HGNC Symbol;Acc:HGNC:2157]
4.70488e-98	0.425762	0.864	0.654	1.32965e-93	15	RCN1	1.3211	reticulocalbin 1 [Source:HGNC Symbol;Acc:HGNC:9934]
5.63719e-97	0.449741	0.358	0.186	1.59313e-92	15	CMBL	1.92473	carboxymethylenebutenolidase homolog [Source:HGNC Symbol;Acc:HGNC:25090]
2.82451e-96	0.526461	0.979	0.816	7.98236e-92	15	MIR100HG	1.19975	mir-100-let-7a-2-mir-125b-1 cluster host gene [Source:HGNC Symbol;Acc:HGNC:39522]
8.95077e-96	0.44068	0.9	0.71	2.52958e-91	15	ZBTB20	1.26761	zinc finger and BTB domain containing 20 [Source:HGNC Symbol;Acc:HGNC:13503]
1.04661e-95	0.47136	0.853	0.707	2.95783e-91	15	SCRN1	1.20651	secernin 1 [Source:HGNC Symbol;Acc:HGNC:22192]
2.62938e-95	0.476273	0.899	0.749	7.43088e-91	15	TSPAN5	1.20027	tetraspanin 5 [Source:HGNC Symbol;Acc:HGNC:17753]
4.33416e-95	0.49831	0.326	0.16	1.22488e-90	15	SPRY2	2.0375	sprouty RTK signaling antagonist 2 [Source:HGNC Symbol;Acc:HGNC:11270]
2.75547e-92	0.489447	0.834	0.635	7.78723e-88	15	PHGDH	1.31339	phosphoglycerate dehydrogenase [Source:HGNC Symbol;Acc:HGNC:8923]
1.09088e-90	0.758738	0.738	0.564	3.08295e-86	15	FAM162A	1.30851	family with sequence similarity 162 member A [Source:HGNC Symbol;Acc:HGNC:17865]
8.97089e-89	0.633784	0.788	0.594	2.53526e-84	15	DDIT4	1.3266	DNA damage inducible transcript 4 [Source:HGNC Symbol;Acc:HGNC:24944]
1.61094e-88	0.48259	0.662	0.494	4.55267e-84	15	TTYH3	1.34008	tweety family member 3 [Source:HGNC Symbol;Acc:HGNC:22222]
1.71411e-88	0.367581	0.285	0.131	4.84425e-84	15	KCNN3	2.17557	potassium calcium-activated channel subfamily N member 3 [Source:HGNC Symbol;Acc:HGNC:6292]
1.88574e-88	0.458414	0.366	0.192	5.32929e-84	15	COL11A1	1.90625	collagen type XI alpha 1 chain [Source:HGNC Symbol;Acc:HGNC:2186]
9.86114e-87	0.370981	0.301	0.14	2.78686e-82	15	WWTR1	2.15	WW domain containing transcription regulator 1 [Source:HGNC Symbol;Acc:HGNC:24042]
6.62263e-86	0.462358	0.954	0.859	1.87162e-81	15	SNX3	1.11059	sorting nexin 3 [Source:HGNC Symbol;Acc:HGNC:11174]
1.60354e-85	0.378631	0.998	0.997	4.53177e-81	15	SEPTIN7	1.001	septin 7 [Source:HGNC Symbol;Acc:HGNC:1717]
5.86376e-85	0.407478	0.964	0.814	1.65716e-80	15	VCAN	1.18428	versican [Source:HGNC Symbol;Acc:HGNC:2464]
2.03253e-84	0.546214	0.603	0.434	5.74415e-80	15	ROBO1	1.3894	roundabout guidance receptor 1 [Source:HGNC Symbol;Acc:HGNC:10249]
2.81409e-84	0.417233	0.299	0.144	7.95291e-80	15	PLOD2	2.07639	procollagen-lysine,2-oxoglutarate 5-dioxygenase 2 [Source:HGNC Symbol;Acc:HGNC:9082]
1.49875e-82	0.50899	0.966	0.858	4.23563e-78	15	CANX	1.12587	calnexin [Source:HGNC Symbol;Acc:HGNC:1473]
1.78116e-82	0.330482	0.326	0.166	5.03375e-78	15	NAPEPLD	1.96386	N-acyl phosphatidylethanolamine phospholipase D [Source:HGNC Symbol;Acc:HGNC:21683]
3.36576e-82	0.55078	0.89	0.693	9.51197e-78	15	NR2F1	1.28427	nuclear receptor subfamily 2 group F member 1 [Source:HGNC Symbol;Acc:HGNC:7975]
1.91404e-81	0.696396	0.999	0.98	5.40926e-77	15	IGFBP2	1.01939	insulin like growth factor binding protein 2 [Source:HGNC Symbol;Acc:HGNC:5471]
3.18058e-81	0.41514	0.946	0.818	8.98864e-77	15	GCSH	1.15648	glycine cleavage system protein H [Source:HGNC Symbol;Acc:HGNC:4208]
3.70508e-81	0.334415	0.676	0.471	1.04709e-76	15	FAT1	1.43524	FAT atypical cadherin 1 [Source:HGNC Symbol;Acc:HGNC:3595]
1.04489e-80	0.499579	0.411	0.243	2.95295e-76	15	LSAMP	1.69136	limbic system associated membrane protein [Source:HGNC Symbol;Acc:HGNC:6705]
1.77057e-80	0.371538	0.773	0.602	5.00382e-76	15	HSD17B12	1.28405	hydroxysteroid 17-beta dehydrogenase 12 [Source:HGNC Symbol;Acc:HGNC:18646]
2.33319e-80	0.295011	0.264	0.122	6.59382e-76	15	SPATA6	2.16393	spermatogenesis associated 6 [Source:HGNC Symbol;Acc:HGNC:18309]
2.44778e-80	0.555095	0.954	0.848	6.91768e-76	15	SYT11	1.125	synaptotagmin 11 [Source:HGNC Symbol;Acc:HGNC:19239]
2.71137e-78	0.328196	0.295	0.145	7.66262e-74	15	PRDM16	2.03448	PR/SET domain 16 [Source:HGNC Symbol;Acc:HGNC:14000]
5.91306e-78	0.263587	0.281	0.132	1.67109e-73	15	SMARCA2	2.12879	SWI/SNF related, matrix associated, actin dependent regulator of chromatin, subfamily a, member 2 [Source:HGNC Symbol;Acc:HGNC:11098]
2.37042e-77	0.570723	0.97	0.904	6.69904e-73	15	ENO1	1.07301	enolase 1 [Source:HGNC Symbol;Acc:HGNC:3350]
5.85778e-76	0.316722	0.882	0.685	1.65547e-71	15	NKAIN3	1.28759	sodium/potassium transporting ATPase interacting 3 [Source:HGNC Symbol;Acc:HGNC:26829]
1.18893e-75	0.465713	0.857	0.73	3.36003e-71	15	FADS2	1.17397	fatty acid desaturase 2 [Source:HGNC Symbol;Acc:HGNC:3575]
1.13517e-74	0.444259	0.912	0.725	3.2081e-70	15	ID4	1.25793	inhibitor of DNA binding 4, HLH protein [Source:HGNC Symbol;Acc:HGNC:5363]
2.48098e-73	0.484174	0.763	0.617	7.01149e-69	15	ADGRG1	1.23663	adhesion G protein-coupled receptor G1 [Source:HGNC Symbol;Acc:HGNC:4512]
4.25775e-73	0.392158	0.867	0.699	1.20328e-68	15	PALLD	1.24034	palladin, cytoskeletal associated protein [Source:HGNC Symbol;Acc:HGNC:17068]
1.08753e-72	0.280319	0.269	0.129	3.07347e-68	15	PREX1	2.08527	phosphatidylinositol-3,4,5-trisphosphate dependent Rac exchange factor 1 [Source:HGNC Symbol;Acc:HGNC:32594]
4.71028e-72	0.515875	0.829	0.685	1.33117e-67	15	REV3L	1.21022	REV3 like, DNA directed polymerase zeta catalytic subunit [Source:HGNC Symbol;Acc:HGNC:9968]
1.1413e-71	0.398248	0.59	0.437	3.22543e-67	15	ABCD3	1.35011	ATP binding cassette subfamily D member 3 [Source:HGNC Symbol;Acc:HGNC:67]
8.46237e-71	0.294306	0.83	0.639	2.39155e-66	15	ZFHX4	1.2989	zinc finger homeobox 4 [Source:HGNC Symbol;Acc:HGNC:30939]
2.02422e-70	0.350457	0.391	0.229	5.72064e-66	15	GULP1	1.70742	GULP PTB domain containing engulfment adaptor 1 [Source:HGNC Symbol;Acc:HGNC:18649]
8.34034e-70	0.331993	0.314	0.164	2.35706e-65	15	ADAMTS6	1.91463	ADAM metallopeptidase with thrombospondin type 1 motif 6 [Source:HGNC Symbol;Acc:HGNC:222]
5.68365e-69	0.458616	0.988	0.936	1.60626e-64	15	TKT	1.05556	transketolase [Source:HGNC Symbol;Acc:HGNC:11834]
2.97805e-68	0.284828	0.261	0.127	8.41627e-64	15	GNG12	2.05512	G protein subunit gamma 12 [Source:HGNC Symbol;Acc:HGNC:19663]
1.59386e-67	0.314235	0.268	0.135	4.50441e-63	15	BLVRB	1.98519	biliverdin reductase B [Source:HGNC Symbol;Acc:HGNC:1063]
1.67242e-67	0.422746	0.594	0.428	4.72643e-63	15	B2M	1.38785	beta-2-microglobulin [Source:HGNC Symbol;Acc:HGNC:914]
2.73229e-67	0.319859	0.873	0.692	7.72174e-63	15	BTG3	1.26156	BTG anti-proliferation factor 3 [Source:HGNC Symbol;Acc:HGNC:1132]
2.97168e-67	0.52845	0.411	0.269	8.39828e-63	15	DDAH1	1.52788	dimethylarginine dimethylaminohydrolase 1 [Source:HGNC Symbol;Acc:HGNC:2715]
2.31666e-66	0.513446	0.98	0.909	6.54711e-62	15	CD63	1.07811	CD63 molecule [Source:HGNC Symbol;Acc:HGNC:1692]
8.59937e-66	0.515856	0.31	0.179	2.43027e-61	15	TAGLN2	1.73184	transgelin 2 [Source:HGNC Symbol;Acc:HGNC:11554]
2.40285e-65	0.415132	0.773	0.632	6.7907e-61	15	FJX1	1.2231	four-jointed box kinase 1 [Source:HGNC Symbol;Acc:HGNC:17166]
5.38683e-65	0.412799	0.572	0.43	1.52237e-60	15	GPC1	1.33023	glypican 1 [Source:HGNC Symbol;Acc:HGNC:4449]
8.55142e-65	0.371171	0.65	0.499	2.41672e-60	15	SEPTIN9	1.30261	septin 9 [Source:HGNC Symbol;Acc:HGNC:7323]
2.47828e-64	0.409027	0.982	0.933	7.00388e-60	15	TMBIM6	1.05252	transmembrane BAX inhibitor motif containing 6 [Source:HGNC Symbol;Acc:HGNC:11723]
3.01532e-64	0.363385	0.83	0.684	8.52161e-60	15	BICD1	1.21345	BICD cargo adaptor 1 [Source:HGNC Symbol;Acc:HGNC:1049]
3.35329e-64	0.489199	0.381	0.24	9.47675e-60	15	LIMA1	1.5875	LIM domain and actin binding 1 [Source:HGNC Symbol;Acc:HGNC:24636]
8.26375e-64	0.351768	0.317	0.176	2.33542e-59	15	PFKP	1.80114	phosphofructokinase, platelet [Source:HGNC Symbol;Acc:HGNC:8878]
1.08272e-63	0.360909	0.377	0.225	3.05988e-59	15	RHOC	1.67556	ras homolog family member C [Source:HGNC Symbol;Acc:HGNC:669]
3.08843e-63	0.295539	0.264	0.133	8.72822e-59	15	EGLN3	1.98496	egl-9 family hypoxia inducible factor 3 [Source:HGNC Symbol;Acc:HGNC:14661]
8.77965e-63	0.335726	0.319	0.179	2.48122e-58	15	DKK3	1.78212	dickkopf WNT signaling pathway inhibitor 3 [Source:HGNC Symbol;Acc:HGNC:2893]
2.36329e-62	0.68445	0.908	0.783	6.6789e-58	15	AKAP12	1.15964	A-kinase anchoring protein 12 [Source:HGNC Symbol;Acc:HGNC:370]
3.95538e-62	0.418115	0.932	0.812	1.11783e-57	15	HES4	1.14778	hes family bHLH transcription factor 4 [Source:HGNC Symbol;Acc:HGNC:24149]
6.60712e-62	0.28934	0.977	0.804	1.86724e-57	15	GNG5	1.21517	G protein subunit gamma 5 [Source:HGNC Symbol;Acc:HGNC:4408]
1.39918e-61	0.334349	0.695	0.549	3.95422e-57	15	FAM3C	1.26594	FAM3 metabolism regulating signaling molecule C [Source:HGNC Symbol;Acc:HGNC:18664]
1.60322e-61	0.355544	0.293	0.161	4.53086e-57	15	PLAGL1	1.81988	PLAG1 like zinc finger 1 [Source:HGNC Symbol;Acc:HGNC:9046]
8.03354e-61	0.380728	0.66	0.53	2.27036e-56	15	CHMP4B	1.24528	charged multivesicular body protein 4B [Source:HGNC Symbol;Acc:HGNC:16171]
7.98814e-60	0.32373	0.89	0.754	2.25753e-55	15	STAG2	1.18037	stromal antigen 2 [Source:HGNC Symbol;Acc:HGNC:11355]
1.26765e-58	0.373447	0.385	0.244	3.5825e-54	15	MSN	1.57787	moesin [Source:HGNC Symbol;Acc:HGNC:7373]
1.82188e-58	0.421981	0.875	0.785	5.14882e-54	15	SDCBP	1.11465	syndecan binding protein [Source:HGNC Symbol;Acc:HGNC:10662]
3.87903e-58	0.36693	0.36	0.224	1.09625e-53	15	PTAR1	1.60714	protein prenyltransferase alpha subunit repeat containing 1 [Source:HGNC Symbol;Acc:HGNC:30449]
5.10454e-58	0.26677	0.293	0.16	1.44259e-53	15	OPHN1	1.83125	oligophrenin 1 [Source:HGNC Symbol;Acc:HGNC:8148]
9.36869e-58	0.252376	0.843	0.614	2.64769e-53	15	LHX2	1.37296	LIM homeobox 2 [Source:HGNC Symbol;Acc:HGNC:6594]
1.01333e-57	0.389459	0.721	0.573	2.86376e-53	15	FAM171B	1.25829	family with sequence similarity 171 member B [Source:HGNC Symbol;Acc:HGNC:29412]
4.63204e-57	0.366188	0.438	0.292	1.30906e-52	15	SLC35F1	1.5	solute carrier family 35 member F1 [Source:HGNC Symbol;Acc:HGNC:21483]
2.45898e-56	0.505074	0.394	0.26	6.94932e-52	15	P4HA1	1.51538	prolyl 4-hydroxylase subunit alpha 1 [Source:HGNC Symbol;Acc:HGNC:8546]
2.63605e-56	0.36221	0.359	0.225	7.44974e-52	15	SPRED1	1.59556	sprouty related EVH1 domain containing 1 [Source:HGNC Symbol;Acc:HGNC:20249]
5.99497e-56	0.275387	0.263	0.139	1.69424e-51	15	NEK6	1.89209	NIMA related kinase 6 [Source:HGNC Symbol;Acc:HGNC:7749]
6.02946e-56	0.348418	0.997	0.997	1.70399e-51	15	CALM1	1	calmodulin 1 [Source:HGNC Symbol;Acc:HGNC:1442]
7.84363e-56	0.40267	0.661	0.523	2.21669e-51	15	MVD	1.26386	mevalonate diphosphate decarboxylase [Source:HGNC Symbol;Acc:HGNC:7529]
1.94745e-55	0.370871	0.398	0.268	5.50368e-51	15	SNX5	1.48507	sorting nexin 5 [Source:HGNC Symbol;Acc:HGNC:14969]
6.60405e-55	0.322871	0.375	0.234	1.86637e-50	15	MAGI2-AS3	1.60256	MAGI2 antisense RNA 3 [Source:HGNC Symbol;Acc:HGNC:40862]
8.98301e-55	0.279696	0.286	0.16	2.53869e-50	15	ADAM9	1.7875	ADAM metallopeptidase domain 9 [Source:HGNC Symbol;Acc:HGNC:216]
1.48388e-54	0.354573	0.958	0.841	4.1936e-50	15	PDIA6	1.13912	protein disulfide isomerase family A member 6 [Source:HGNC Symbol;Acc:HGNC:30168]
2.72911e-54	0.485097	0.961	0.896	7.71273e-50	15	ACAT2	1.07254	acetyl-CoA acetyltransferase 2 [Source:HGNC Symbol;Acc:HGNC:94]
1.06984e-53	0.393021	0.993	0.984	3.02349e-49	15	SNHG6	1.00915	small nucleolar RNA host gene 6 [Source:HGNC Symbol;Acc:HGNC:32965]
1.09112e-53	0.448494	0.394	0.265	3.08362e-49	15	INSIG1	1.48679	insulin induced gene 1 [Source:HGNC Symbol;Acc:HGNC:6083]
1.39043e-53	0.32754	0.841	0.704	3.92949e-49	15	AGO3	1.1946	argonaute RISC catalytic component 3 [Source:HGNC Symbol;Acc:HGNC:18421]
3.88106e-53	0.33229	0.99	0.961	1.09683e-48	15	PHPT1	1.03018	phosphohistidine phosphatase 1 [Source:HGNC Symbol;Acc:HGNC:30033]
5.23267e-53	0.267807	0.28	0.156	1.47881e-48	15	PCYT2	1.79487	phosphate cytidylyltransferase 2, ethanolamine [Source:HGNC Symbol;Acc:HGNC:8756]
2.51349e-52	0.301253	0.797	0.686	7.10337e-48	15	SCP2	1.16181	sterol carrier protein 2 [Source:HGNC Symbol;Acc:HGNC:10606]
3.06991e-52	0.383112	0.94	0.886	8.67588e-48	15	MSI2	1.06095	musashi RNA binding protein 2 [Source:HGNC Symbol;Acc:HGNC:18585]
4.10239e-52	0.273807	0.668	0.506	1.15938e-47	15	TJP1	1.32016	tight junction protein 1 [Source:HGNC Symbol;Acc:HGNC:11827]
3.03388e-51	0.315803	0.815	0.687	8.57406e-47	15	CTNNA1	1.18632	catenin alpha 1 [Source:HGNC Symbol;Acc:HGNC:2509]
4.28896e-51	0.390626	0.979	0.925	1.2121e-46	15	SQLE	1.05838	squalene epoxidase [Source:HGNC Symbol;Acc:HGNC:11279]
1.02652e-50	0.300083	0.76	0.606	2.90104e-46	15	GOLIM4	1.25413	golgi integral membrane protein 4 [Source:HGNC Symbol;Acc:HGNC:15448]
3.48775e-50	0.353143	0.319	0.195	9.85674e-46	15	SHMT2	1.6359	serine hydroxymethyltransferase 2 [Source:HGNC Symbol;Acc:HGNC:10852]
3.63684e-50	0.310745	0.412	0.27	1.02781e-45	15	FUT9	1.52593	fucosyltransferase 9 [Source:HGNC Symbol;Acc:HGNC:4020]
1.53723e-49	0.280876	0.852	0.724	4.34436e-45	15	BAX	1.1768	BCL2 associated X, apoptosis regulator [Source:HGNC Symbol;Acc:HGNC:959]
2.61378e-49	0.305589	0.634	0.498	7.38679e-45	15	FEZ2	1.27309	fasciculation and elongation protein zeta 2 [Source:HGNC Symbol;Acc:HGNC:3660]
3.98569e-49	0.271132	0.72	0.584	1.12639e-44	15	ATRAID	1.23288	all-trans retinoic acid induced differentiation factor [Source:HGNC Symbol;Acc:HGNC:24090]
9.79895e-49	0.321658	0.817	0.707	2.76928e-44	15	WDR45B	1.15559	WD repeat domain 45B [Source:HGNC Symbol;Acc:HGNC:25072]
2.79834e-48	0.398459	0.417	0.3	7.90839e-44	15	RIT1	1.39	Ras like without CAAX 1 [Source:HGNC Symbol;Acc:HGNC:10023]
7.78751e-48	0.259175	0.296	0.175	2.20083e-43	15	IQSEC1	1.69143	IQ motif and Sec7 domain ArfGEF 1 [Source:HGNC Symbol;Acc:HGNC:29112]
8.74203e-48	0.37503	0.723	0.612	2.47058e-43	15	PKIB	1.18137	cAMP-dependent protein kinase inhibitor beta [Source:HGNC Symbol;Acc:HGNC:9018]
1.2724e-47	0.264906	0.287	0.169	3.59594e-43	15	MID1IP1	1.69822	MID1 interacting protein 1 [Source:HGNC Symbol;Acc:HGNC:20715]
1.42903e-47	0.302609	0.819	0.705	4.03859e-43	15	RDH11	1.1617	retinol dehydrogenase 11 [Source:HGNC Symbol;Acc:HGNC:17964]
1.61015e-47	0.59233	0.928	0.876	4.55043e-43	15	PGK1	1.05936	phosphoglycerate kinase 1 [Source:HGNC Symbol;Acc:HGNC:8896]
2.65562e-47	0.317105	0.809	0.705	7.50504e-43	15	TMED10	1.14752	transmembrane p24 trafficking protein 10 [Source:HGNC Symbol;Acc:HGNC:16998]
2.67752e-47	0.282539	0.324	0.198	7.56695e-43	15	KAZN	1.63636	kazrin, periplakin interacting protein [Source:HGNC Symbol;Acc:HGNC:29173]
4.62815e-47	0.317148	0.324	0.2	1.30796e-42	15	OBSL1	1.62	obscurin like cytoskeletal adaptor 1 [Source:HGNC Symbol;Acc:HGNC:29092]
6.56825e-47	0.352622	0.347	0.227	1.85625e-42	15	DHCR7	1.52863	7-dehydrocholesterol reductase [Source:HGNC Symbol;Acc:HGNC:2860]
2.1295e-46	0.392503	0.819	0.706	6.01819e-42	15	TET1	1.16006	tet methylcytosine dioxygenase 1 [Source:HGNC Symbol;Acc:HGNC:29484]
2.16383e-46	0.323041	0.282	0.164	6.11519e-42	15	NRG1	1.71951	neuregulin 1 [Source:HGNC Symbol;Acc:HGNC:7997]
2.90215e-46	0.296997	0.621	0.471	8.20178e-42	15	ASCC3	1.31847	activating signal cointegrator 1 complex subunit 3 [Source:HGNC Symbol;Acc:HGNC:18697]
1.33253e-45	0.293458	0.737	0.598	3.76587e-41	15	PRDX4	1.23244	peroxiredoxin 4 [Source:HGNC Symbol;Acc:HGNC:17169]
3.78994e-45	0.366428	0.353	0.238	1.07108e-40	15	COMT	1.48319	catechol-O-methyltransferase [Source:HGNC Symbol;Acc:HGNC:2228]
3.90451e-45	0.334556	0.89	0.789	1.10345e-40	15	SH3BGRL	1.12801	SH3 domain binding glutamate rich protein like [Source:HGNC Symbol;Acc:HGNC:10823]
4.28361e-45	0.355121	0.383	0.264	1.21059e-40	15	LSS	1.45076	lanosterol synthase [Source:HGNC Symbol;Acc:HGNC:6708]
4.7962e-45	0.277924	0.745	0.613	1.35546e-40	15	SC5D	1.21533	sterol-C5-desaturase [Source:HGNC Symbol;Acc:HGNC:10547]
5.54655e-45	0.304404	0.594	0.454	1.56751e-40	15	FLNA	1.30837	filamin A [Source:HGNC Symbol;Acc:HGNC:3754]
5.70297e-45	0.386957	0.932	0.851	1.61172e-40	15	PGAM1	1.09518	phosphoglycerate mutase 1 [Source:HGNC Symbol;Acc:HGNC:8888]
1.93277e-44	0.344825	0.992	0.951	5.4622e-40	15	FDPS	1.04311	farnesyl diphosphate synthase [Source:HGNC Symbol;Acc:HGNC:3631]
2.69706e-44	0.404056	0.86	0.736	7.62217e-40	15	HSPA5	1.16848	heat shock protein family A (Hsp70) member 5 [Source:HGNC Symbol;Acc:HGNC:5238]
3.7649e-44	0.287329	0.731	0.589	1.064e-39	15	BBX	1.24109	BBX high mobility group box domain containing [Source:HGNC Symbol;Acc:HGNC:14422]
4.10029e-44	0.312487	0.314	0.191	1.15878e-39	15	CXCR4	1.64398	C-X-C motif chemokine receptor 4 [Source:HGNC Symbol;Acc:HGNC:2561]
5.22566e-44	0.266905	0.735	0.605	1.47682e-39	15	ECI2	1.21488	enoyl-CoA delta isomerase 2 [Source:HGNC Symbol;Acc:HGNC:14601]
5.25035e-44	0.358661	0.585	0.47	1.4838e-39	15	UBL3	1.24468	ubiquitin like 3 [Source:HGNC Symbol;Acc:HGNC:12504]
7.05931e-44	0.36933	0.381	0.251	1.99503e-39	15	LIMCH1	1.51793	LIM and calponin homology domains 1 [Source:HGNC Symbol;Acc:HGNC:29191]
1.65327e-43	0.274513	0.789	0.675	4.67232e-39	15	ATP6V0E1	1.16889	ATPase H+ transporting V0 subunit e1 [Source:HGNC Symbol;Acc:HGNC:863]
3.21229e-43	0.282912	0.662	0.532	9.07826e-39	15	STARD4	1.24436	StAR related lipid transfer domain containing 4 [Source:HGNC Symbol;Acc:HGNC:18058]
8.96288e-43	0.269211	0.594	0.438	2.533e-38	15	AASS	1.35616	aminoadipate-semialdehyde synthase [Source:HGNC Symbol;Acc:HGNC:17366]
1.09131e-42	0.389709	0.507	0.394	3.08414e-38	15	CDO1	1.2868	cysteine dioxygenase type 1 [Source:HGNC Symbol;Acc:HGNC:1795]
1.36397e-42	0.363027	0.392	0.275	3.85472e-38	15	SLC16A1	1.42545	solute carrier family 16 member 1 [Source:HGNC Symbol;Acc:HGNC:10922]
1.44401e-42	0.257315	0.723	0.606	4.08093e-38	15	AGPAT5	1.19307	1-acylglycerol-3-phosphate O-acyltransferase 5 [Source:HGNC Symbol;Acc:HGNC:20886]
1.45363e-42	0.299327	0.289	0.175	4.1081e-38	15	SEL1L3	1.65143	SEL1L family member 3 [Source:HGNC Symbol;Acc:HGNC:29108]
1.48581e-42	0.263759	0.29	0.176	4.19904e-38	15	MDFI	1.64773	MyoD family inhibitor [Source:HGNC Symbol;Acc:HGNC:6967]
5.43819e-42	0.375152	0.967	0.935	1.53689e-37	15	TCEA1	1.03422	transcription elongation factor A1 [Source:HGNC Symbol;Acc:HGNC:11612]
7.12866e-42	0.326935	0.573	0.448	2.01463e-37	15	NPC2	1.27902	NPC intracellular cholesterol transporter 2 [Source:HGNC Symbol;Acc:HGNC:14537]
8.281e-42	0.30725	0.97	0.915	2.34029e-37	15	PRXL2A	1.06011	peroxiredoxin like 2A [Source:HGNC Symbol;Acc:HGNC:28651]
1.00002e-41	0.257094	0.644	0.487	2.82617e-37	15	NTM	1.32238	neurotrimin [Source:HGNC Symbol;Acc:HGNC:17941]
1.88764e-41	0.254215	0.656	0.501	5.33465e-37	15	DNAJC1	1.30938	DnaJ heat shock protein family (Hsp40) member C1 [Source:HGNC Symbol;Acc:HGNC:20090]
2.74598e-41	0.284911	0.99	0.939	7.76042e-37	15	SEPTIN2	1.05431	septin 2 [Source:HGNC Symbol;Acc:HGNC:7729]
6.86264e-41	0.383406	0.395	0.271	1.93945e-36	15	JUN	1.45756	Jun proto-oncogene, AP-1 transcription factor subunit [Source:HGNC Symbol;Acc:HGNC:6204]
1.80368e-40	0.269574	0.663	0.539	5.09738e-36	15	VEGFB	1.23006	vascular endothelial growth factor B [Source:HGNC Symbol;Acc:HGNC:12681]
2.79466e-40	0.359012	0.977	0.941	7.89798e-36	15	TPI1	1.03826	triosephosphate isomerase 1 [Source:HGNC Symbol;Acc:HGNC:12009]
5.24846e-40	0.360805	0.938	0.837	1.48327e-35	15	ARHGAP21	1.12067	Rho GTPase activating protein 21 [Source:HGNC Symbol;Acc:HGNC:23725]
8.93522e-40	0.341485	0.845	0.723	2.52518e-35	15	CALU	1.16874	calumenin [Source:HGNC Symbol;Acc:HGNC:1458]
7.84674e-39	0.261517	0.634	0.504	2.21757e-34	15	SPART	1.25794	spartin [Source:HGNC Symbol;Acc:HGNC:18514]
2.35411e-38	0.272933	0.982	0.933	6.65294e-34	15	RDX	1.05252	radixin [Source:HGNC Symbol;Acc:HGNC:9944]
4.85786e-38	0.877394	0.572	0.423	1.37288e-33	15	NEAT1	1.35225	nuclear paraspeckle assembly transcript 1 [Source:HGNC Symbol;Acc:HGNC:30815]
7.36255e-38	0.341833	0.393	0.285	2.08073e-33	15	STK39	1.37895	serine/threonine kinase 39 [Source:HGNC Symbol;Acc:HGNC:17717]
1.05903e-37	0.266394	0.643	0.51	2.99294e-33	15	PDIA4	1.26078	protein disulfide isomerase family A member 4 [Source:HGNC Symbol;Acc:HGNC:30167]
2.27443e-37	0.280508	0.879	0.778	6.42777e-33	15	EIF2S3	1.12982	eukaryotic translation initiation factor 2 subunit gamma [Source:HGNC Symbol;Acc:HGNC:3267]
2.9281e-37	0.384753	0.967	0.937	8.27509e-33	15	BNIP3L	1.03202	BCL2 interacting protein 3 like [Source:HGNC Symbol;Acc:HGNC:1085]
1.56881e-36	0.279744	0.596	0.475	4.43361e-32	15	CTNND2	1.25474	catenin delta 2 [Source:HGNC Symbol;Acc:HGNC:2516]
2.04145e-36	0.33252	0.704	0.606	5.76935e-32	15	MCL1	1.16172	MCL1 apoptosis regulator, BCL2 family member [Source:HGNC Symbol;Acc:HGNC:6943]
3.67543e-36	0.325744	0.94	0.848	1.03871e-31	15	GAS5	1.10849	growth arrest specific 5 [Source:HGNC Symbol;Acc:HGNC:16355]
4.46428e-36	0.27319	0.349	0.238	1.26165e-31	15	SNCAIP	1.46639	synuclein alpha interacting protein [Source:HGNC Symbol;Acc:HGNC:11139]
5.64692e-36	0.274256	0.698	0.581	1.59588e-31	15	FASN	1.20138	fatty acid synthase [Source:HGNC Symbol;Acc:HGNC:3594]
6.90151e-36	0.283818	0.93	0.803	1.95044e-31	15	CALR	1.15816	calreticulin [Source:HGNC Symbol;Acc:HGNC:1455]
1.56825e-35	0.330773	0.366	0.256	4.43202e-31	15	PAG1	1.42969	phosphoprotein membrane anchor with glycosphingolipid microdomains 1 [Source:HGNC Symbol;Acc:HGNC:30043]
3.03054e-35	0.252365	0.347	0.233	8.56461e-31	15	NLGN4X	1.48927	neuroligin 4 X-linked [Source:HGNC Symbol;Acc:HGNC:14287]
3.62505e-35	0.266243	0.587	0.455	1.02448e-30	15	FGFR1	1.29011	fibroblast growth factor receptor 1 [Source:HGNC Symbol;Acc:HGNC:3688]
3.71049e-35	0.359939	0.803	0.711	1.04862e-30	15	PSAP	1.1294	prosaposin [Source:HGNC Symbol;Acc:HGNC:9498]
3.79876e-35	0.308942	0.416	0.31	1.07357e-30	15	PHLPP1	1.34194	PH domain and leucine rich repeat protein phosphatase 1 [Source:HGNC Symbol;Acc:HGNC:20610]
5.79872e-35	0.273052	0.355	0.244	1.63878e-30	15	ATP2B4	1.45492	ATPase plasma membrane Ca2+ transporting 4 [Source:HGNC Symbol;Acc:HGNC:817]
1.07059e-34	0.487988	0.33	0.237	3.0256e-30	15	SERPINE2	1.39241	serpin family E member 2 [Source:HGNC Symbol;Acc:HGNC:8951]
2.59409e-34	0.250789	0.652	0.541	7.33115e-30	15	LEPROT	1.20518	leptin receptor overlapping transcript [Source:HGNC Symbol;Acc:HGNC:29477]
2.85318e-34	0.274282	0.695	0.574	8.06338e-30	15	INTU	1.2108	inturned planar cell polarity protein [Source:HGNC Symbol;Acc:HGNC:29239]
7.38191e-34	0.305968	0.985	0.962	2.0862e-29	15	MGST3	1.02391	microsomal glutathione S-transferase 3 [Source:HGNC Symbol;Acc:HGNC:7064]
9.96418e-34	0.299517	0.68	0.573	2.81598e-29	15	MDM2	1.18674	MDM2 proto-oncogene [Source:HGNC Symbol;Acc:HGNC:6973]
1.20083e-33	0.292908	0.99	0.973	3.39366e-29	15	SOD1	1.01747	superoxide dismutase 1 [Source:HGNC Symbol;Acc:HGNC:11179]
1.3518e-33	0.356383	0.401	0.306	3.82031e-29	15	SPIRE1	1.31046	spire type actin nucleation factor 1 [Source:HGNC Symbol;Acc:HGNC:30622]
2.4129e-33	0.314927	0.379	0.282	6.81911e-29	15	LRRC58	1.34397	leucine rich repeat containing 58 [Source:HGNC Symbol;Acc:HGNC:26968]
4.02456e-33	0.259466	0.617	0.494	1.13738e-28	15	HEY1	1.24899	hes related family bHLH transcription factor with YRPW motif 1 [Source:HGNC Symbol;Acc:HGNC:4880]
1.00732e-32	0.389635	0.763	0.675	2.84679e-28	15	TXNRD1	1.13037	thioredoxin reductase 1 [Source:HGNC Symbol;Acc:HGNC:12437]
1.37018e-32	0.318747	0.49	0.396	3.87227e-28	15	ACBD5	1.23737	acyl-CoA binding domain containing 5 [Source:HGNC Symbol;Acc:HGNC:23338]
3.19805e-32	0.283707	0.323	0.222	9.03802e-28	15	HSPA4L	1.45495	heat shock protein family A (Hsp70) member 4 like [Source:HGNC Symbol;Acc:HGNC:17041]
4.37671e-32	0.260007	0.315	0.217	1.2369e-27	15	ITGAV	1.45161	integrin subunit alpha V [Source:HGNC Symbol;Acc:HGNC:6150]
6.63117e-32	0.325376	0.308	0.204	1.87404e-27	15	IGFBP5	1.5098	insulin like growth factor binding protein 5 [Source:HGNC Symbol;Acc:HGNC:5474]
6.55897e-31	0.292915	0.824	0.741	1.85363e-26	15	HSPA9	1.11201	heat shock protein family A (Hsp70) member 9 [Source:HGNC Symbol;Acc:HGNC:5244]
1.91763e-30	0.278096	0.928	0.854	5.41942e-26	15	TSPAN3	1.08665	tetraspanin 3 [Source:HGNC Symbol;Acc:HGNC:17752]
2.09273e-30	0.27236	0.978	0.94	5.91426e-26	15	FDFT1	1.04043	farnesyl-diphosphate farnesyltransferase 1 [Source:HGNC Symbol;Acc:HGNC:3629]
2.62937e-30	0.276621	0.35	0.254	7.43085e-26	15	ADK	1.37795	adenosine kinase [Source:HGNC Symbol;Acc:HGNC:257]
1.9497e-28	0.307672	0.946	0.896	5.51005e-24	15	CARHSP1	1.0558	calcium regulated heat stable protein 1 [Source:HGNC Symbol;Acc:HGNC:17150]
3.67583e-27	0.257155	0.286	0.2	1.03882e-22	15	OAT	1.43	ornithine aminotransferase [Source:HGNC Symbol;Acc:HGNC:8091]
2.89898e-25	0.287896	0.945	0.889	8.1928e-21	15	CSTB	1.06299	cystatin B [Source:HGNC Symbol;Acc:HGNC:2482]
2.44213e-24	0.330026	0.311	0.228	6.9017e-20	15	MAML2	1.36404	mastermind like transcriptional coactivator 2 [Source:HGNC Symbol;Acc:HGNC:16259]
1.26112e-23	0.268861	0.365	0.286	3.56405e-19	15	GLUD1	1.27622	glutamate dehydrogenase 1 [Source:HGNC Symbol;Acc:HGNC:4335]
1.47825e-22	0.273283	0.365	0.288	4.17768e-18	15	ITM2C	1.26736	integral membrane protein 2C [Source:HGNC Symbol;Acc:HGNC:6175]
1.87256e-21	0.294542	0.932	0.827	5.29203e-17	15	APC	1.12696	APC regulator of WNT signaling pathway [Source:HGNC Symbol;Acc:HGNC:583]
4.1748e-21	0.290261	0.328	0.255	1.17984e-16	15	GPT2	1.28627	glutamic--pyruvic transaminase 2 [Source:HGNC Symbol;Acc:HGNC:18062]
1.17989e-19	0.257003	0.28	0.206	3.33449e-15	15	PDK1	1.35922	pyruvate dehydrogenase kinase 1 [Source:HGNC Symbol;Acc:HGNC:8809]
2.68035e-19	0.278469	0.648	0.575	7.57493e-15	15	SQSTM1	1.12696	sequestosome 1 [Source:HGNC Symbol;Acc:HGNC:11280]
4.89564e-19	0.28196	0.37	0.303	1.38356e-14	15	FUT8	1.22112	fucosyltransferase 8 [Source:HGNC Symbol;Acc:HGNC:4019]
7.52777e-17	0.375749	0.497	0.434	2.12742e-12	15	NCAN	1.14516	neurocan [Source:HGNC Symbol;Acc:HGNC:2465]
3.23213e-14	0.281282	0.301	0.244	9.13433e-10	15	INSIG2	1.23361	insulin induced gene 2 [Source:HGNC Symbol;Acc:HGNC:20452]
1.07837e-11	0.251046	0.451	0.415	3.04758e-07	15	PHYHIPL	1.08675	phytanoyl-CoA 2-hydroxylase interacting protein like [Source:HGNC Symbol;Acc:HGNC:29378]
9.52617e-08	0.253336	0.705	0.651	0.00269219	15	LDHA	1.08295	lactate dehydrogenase A [Source:HGNC Symbol;Acc:HGNC:6535]
5.06798e-05	0.273713	0.998	0.999	1	15	RPS26	0.998999	ribosomal protein S26 [Source:HGNC Symbol;Acc:HGNC:10414]
0	1.45142	0.999	0.694	0	16	HMGB2	1.43948	high mobility group box 2 [Source:HGNC Symbol;Acc:HGNC:5000]
0	1.44634	0.997	0.619	0	16	TOP2A	1.61066	DNA topoisomerase II alpha [Source:HGNC Symbol;Acc:HGNC:11989]
0	1.39738	0.99	0.577	0	16	NUSAP1	1.71577	nucleolar and spindle associated protein 1 [Source:HGNC Symbol;Acc:HGNC:18538]
2.13513e-292	1.45715	0.962	0.595	6.0341e-288	16	PTTG1	1.61681	PTTG1 regulator of sister chromatid separation, securin [Source:HGNC Symbol;Acc:HGNC:9690]
5.05906e-280	1.59052	0.837	0.432	1.42974e-275	16	UBE2C	1.9375	ubiquitin conjugating enzyme E2 C [Source:HGNC Symbol;Acc:HGNC:15937]
1.44185e-276	1.22177	0.983	0.648	4.07482e-272	16	CKS2	1.51698	CDC28 protein kinase regulatory subunit 2 [Source:HGNC Symbol;Acc:HGNC:2000]
6.9597e-251	1.44796	0.99	0.798	1.96688e-246	16	TUBB4B	1.2406	tubulin beta 4B class IVb [Source:HGNC Symbol;Acc:HGNC:20771]
1.8789e-237	1.07895	0.976	0.634	5.30997e-233	16	CKS1B	1.53943	CDC28 protein kinase regulatory subunit 1B [Source:HGNC Symbol;Acc:HGNC:19083]
1.69102e-235	1.19207	0.838	0.459	4.77899e-231	16	TPX2	1.82571	TPX2 microtubule nucleation factor [Source:HGNC Symbol;Acc:HGNC:1249]
1.0464e-230	1.0199	0.878	0.49	2.95723e-226	16	BIRC5	1.79184	baculoviral IAP repeat containing 5 [Source:HGNC Symbol;Acc:HGNC:593]
3.28539e-219	0.680178	1	1	9.28484e-215	16	HMGB1	1	high mobility group box 1 [Source:HGNC Symbol;Acc:HGNC:4983]
2.66897e-213	0.864984	0.878	0.515	7.54279e-209	16	MAD2L1	1.70485	mitotic arrest deficient 2 like 1 [Source:HGNC Symbol;Acc:HGNC:6763]
1.41529e-208	0.875103	0.956	0.647	3.99976e-204	16	UBE2T	1.47759	ubiquitin conjugating enzyme E2 T [Source:HGNC Symbol;Acc:HGNC:25009]
5.8982e-208	1.3375	0.993	0.658	1.66689e-203	16	CENPF	1.50912	centromere protein F [Source:HGNC Symbol;Acc:HGNC:1857]
8.31466e-207	1.12777	0.794	0.453	2.34981e-202	16	CDK1	1.75276	cyclin dependent kinase 1 [Source:HGNC Symbol;Acc:HGNC:1722]
1.48501e-201	1.35414	0.983	0.79	4.19678e-197	16	KPNA2	1.2443	karyopherin subunit alpha 2 [Source:HGNC Symbol;Acc:HGNC:6395]
5.7288e-200	1.04653	0.815	0.483	1.61902e-195	16	PRC1	1.68737	protein regulator of cytokinesis 1 [Source:HGNC Symbol;Acc:HGNC:9341]
6.91139e-196	1.10761	0.473	0.163	1.95323e-191	16	CDC20	2.90184	cell division cycle 20 [Source:HGNC Symbol;Acc:HGNC:1723]
5.53753e-192	1.19814	0.833	0.471	1.56496e-187	16	MKI67	1.76858	marker of proliferation Ki-67 [Source:HGNC Symbol;Acc:HGNC:7107]
4.08633e-191	1.04942	0.997	0.902	1.15484e-186	16	UBE2S	1.10532	ubiquitin conjugating enzyme E2 S [Source:HGNC Symbol;Acc:HGNC:17895]
7.6826e-189	0.920228	0.936	0.629	2.17118e-184	16	CKAP2	1.48808	cytoskeleton associated protein 2 [Source:HGNC Symbol;Acc:HGNC:1990]
1.08853e-188	0.928668	0.42	0.134	3.07631e-184	16	PLK1	3.13433	polo like kinase 1 [Source:HGNC Symbol;Acc:HGNC:9077]
2.55046e-179	0.656796	1	0.995	7.20785e-175	16	HMGN2	1.00503	high mobility group nucleosomal binding domain 2 [Source:HGNC Symbol;Acc:HGNC:4986]
1.78907e-174	1.09216	0.511	0.202	5.05609e-170	16	CCNB2	2.5297	cyclin B2 [Source:HGNC Symbol;Acc:HGNC:1580]
9.80819e-168	0.83299	0.442	0.159	2.77189e-163	16	CDCA8	2.77987	cell division cycle associated 8 [Source:HGNC Symbol;Acc:HGNC:14629]
8.14634e-164	0.784329	0.997	0.837	2.30224e-159	16	ANP32E	1.19116	acidic nuclear phosphoprotein 32 family member E [Source:HGNC Symbol;Acc:HGNC:16673]
2.08875e-162	1.20764	0.647	0.357	5.90301e-158	16	CCNB1	1.81232	cyclin B1 [Source:HGNC Symbol;Acc:HGNC:1579]
3.09263e-162	1.31019	0.781	0.458	8.74008e-158	16	ASPM	1.70524	assembly factor for spindle microtubules [Source:HGNC Symbol;Acc:HGNC:19048]
2.7648e-160	0.835411	0.485	0.191	7.8136e-156	16	AURKB	2.53927	aurora kinase B [Source:HGNC Symbol;Acc:HGNC:11390]
3.80818e-158	0.896351	0.433	0.158	1.07623e-153	16	AURKA	2.74051	aurora kinase A [Source:HGNC Symbol;Acc:HGNC:11393]
8.08686e-155	0.547407	1	1	2.28543e-150	16	HNRNPA2B1	1	heterogeneous nuclear ribonucleoprotein A2/B1 [Source:HGNC Symbol;Acc:HGNC:5033]
6.73915e-154	0.973468	0.513	0.219	1.90455e-149	16	NUF2	2.34247	NUF2 component of NDC80 kinetochore complex [Source:HGNC Symbol;Acc:HGNC:14621]
1.06081e-149	0.846148	0.696	0.405	2.99795e-145	16	PBK	1.71852	PDZ binding kinase [Source:HGNC Symbol;Acc:HGNC:18282]
7.53067e-148	0.724649	0.478	0.189	2.12824e-143	16	NDC80	2.5291	NDC80 kinetochore complex component [Source:HGNC Symbol;Acc:HGNC:16909]
3.97048e-147	0.758713	0.424	0.159	1.1221e-142	16	KIF2C	2.66667	kinesin family member 2C [Source:HGNC Symbol;Acc:HGNC:6393]
5.81495e-147	0.542713	0.96	0.611	1.64336e-142	16	TYMS	1.57119	thymidylate synthetase [Source:HGNC Symbol;Acc:HGNC:12441]
1.39843e-145	0.632442	0.357	0.114	3.9521e-141	16	CENPA	3.13158	centromere protein A [Source:HGNC Symbol;Acc:HGNC:1851]
3.72299e-145	0.681693	0.351	0.113	1.05216e-140	16	NEK2	3.10619	NIMA related kinase 2 [Source:HGNC Symbol;Acc:HGNC:7745]
3.93907e-145	0.897931	0.487	0.208	1.11322e-140	16	CCNA2	2.34135	cyclin A2 [Source:HGNC Symbol;Acc:HGNC:1578]
7.67827e-145	0.891397	0.481	0.203	2.16996e-140	16	PIMREG	2.36946	PICALM interacting mitotic regulator [Source:HGNC Symbol;Acc:HGNC:25483]
3.0158e-144	0.507766	0.959	0.614	8.52295e-140	16	PCLAF	1.56189	PCNA clamp associated factor [Source:HGNC Symbol;Acc:HGNC:28961]
9.28164e-144	0.896353	0.488	0.208	2.62308e-139	16	CDKN3	2.34615	cyclin dependent kinase inhibitor 3 [Source:HGNC Symbol;Acc:HGNC:1791]
5.14386e-143	0.6323	1	0.997	1.45371e-138	16	NUCKS1	1.00301	nuclear casein kinase and cyclin dependent kinase substrate 1 [Source:HGNC Symbol;Acc:HGNC:29923]
1.73589e-141	0.885926	0.97	0.83	4.90581e-137	16	VIM	1.16867	vimentin [Source:HGNC Symbol;Acc:HGNC:12692]
2.3522e-140	1.119	0.599	0.326	6.64756e-136	16	DLGAP5	1.83742	DLG associated protein 5 [Source:HGNC Symbol;Acc:HGNC:16864]
3.00429e-139	0.691746	0.409	0.153	8.49042e-135	16	CKAP2L	2.6732	cytoskeleton associated protein 2 like [Source:HGNC Symbol;Acc:HGNC:26877]
3.29536e-139	0.888565	0.495	0.211	9.31301e-135	16	GTSE1	2.34597	G2 and S-phase expressed 1 [Source:HGNC Symbol;Acc:HGNC:13698]
4.72537e-139	0.825899	0.437	0.171	1.33544e-134	16	HMMR	2.55556	hyaluronan mediated motility receptor [Source:HGNC Symbol;Acc:HGNC:5012]
4.93781e-139	0.575345	1	0.993	1.39547e-134	16	RAN	1.00705	RAN, member RAS oncogene family [Source:HGNC Symbol;Acc:HGNC:9846]
1.33436e-137	0.744454	0.392	0.147	3.77102e-133	16	PSRC1	2.66667	proline and serine rich coiled-coil 1 [Source:HGNC Symbol;Acc:HGNC:24472]
1.80509e-133	0.668851	0.515	0.225	5.10136e-129	16	SPC25	2.28889	SPC25 component of NDC80 kinetochore complex [Source:HGNC Symbol;Acc:HGNC:24031]
5.05435e-131	0.77648	0.398	0.153	1.42841e-126	16	BUB1	2.60131	BUB1 mitotic checkpoint serine/threonine kinase [Source:HGNC Symbol;Acc:HGNC:1148]
9.8055e-130	0.462179	0.318	0.1	2.77113e-125	16	KIF20A	3.18	kinesin family member 20A [Source:HGNC Symbol;Acc:HGNC:9787]
7.0169e-129	0.755829	0.365	0.134	1.98305e-124	16	CDCA3	2.72388	cell division cycle associated 3 [Source:HGNC Symbol;Acc:HGNC:14624]
7.99612e-129	0.681117	0.975	0.764	2.25978e-124	16	LMNB1	1.27618	lamin B1 [Source:HGNC Symbol;Acc:HGNC:6637]
3.04268e-128	0.675097	0.399	0.154	8.59891e-124	16	TTK	2.59091	TTK protein kinase [Source:HGNC Symbol;Acc:HGNC:12401]
9.684e-128	0.702509	0.892	0.667	2.73679e-123	16	BUB3	1.33733	BUB3 mitotic checkpoint protein [Source:HGNC Symbol;Acc:HGNC:1151]
1.3244e-127	0.528687	0.896	0.559	3.74288e-123	16	CENPU	1.60286	centromere protein U [Source:HGNC Symbol;Acc:HGNC:21348]
7.56876e-125	0.941715	0.464	0.206	2.13901e-120	16	SGO2	2.25243	shugoshin 2 [Source:HGNC Symbol;Acc:HGNC:30812]
9.07397e-125	0.722722	0.476	0.21	2.5644e-120	16	TACC3	2.26667	transforming acidic coiled-coil containing protein 3 [Source:HGNC Symbol;Acc:HGNC:11524]
1.11605e-120	0.648985	0.435	0.182	3.15406e-116	16	KIFC1	2.39011	kinesin family member C1 [Source:HGNC Symbol;Acc:HGNC:6389]
1.61156e-118	0.648322	0.441	0.187	4.55443e-114	16	BUB1B	2.35829	BUB1 mitotic checkpoint serine/threonine kinase B [Source:HGNC Symbol;Acc:HGNC:1149]
8.26469e-116	0.578272	0.835	0.557	2.33568e-111	16	SMC2	1.4991	structural maintenance of chromosomes 2 [Source:HGNC Symbol;Acc:HGNC:14011]
1.94646e-115	0.529696	0.941	0.688	5.50089e-111	16	DTYMK	1.36773	deoxythymidylate kinase [Source:HGNC Symbol;Acc:HGNC:3061]
1.99696e-115	0.60853	0.995	0.898	5.6436e-111	16	TMPO	1.10802	thymopoietin [Source:HGNC Symbol;Acc:HGNC:11875]
2.65873e-114	0.831917	0.464	0.22	7.51383e-110	16	ECT2	2.10909	epithelial cell transforming 2 [Source:HGNC Symbol;Acc:HGNC:3155]
3.65157e-114	0.533849	0.361	0.135	1.03197e-109	16	CEP55	2.67407	centrosomal protein 55 [Source:HGNC Symbol;Acc:HGNC:1161]
6.20027e-114	0.489916	1	1	1.75226e-109	16	GAPDH	1	glyceraldehyde-3-phosphate dehydrogenase [Source:HGNC Symbol;Acc:HGNC:4141]
9.5469e-112	0.729785	0.449	0.2	2.69805e-107	16	KNL1	2.245	kinetochore scaffold 1 [Source:HGNC Symbol;Acc:HGNC:24054]
9.0536e-111	0.623233	0.372	0.148	2.55864e-106	16	KIF23	2.51351	kinesin family member 23 [Source:HGNC Symbol;Acc:HGNC:6392]
1.80715e-109	0.59525	0.409	0.172	5.10718e-105	16	PRR11	2.37791	proline rich 11 [Source:HGNC Symbol;Acc:HGNC:25619]
3.48683e-109	0.611718	0.898	0.636	9.85412e-105	16	PHGDH	1.41195	phosphoglycerate dehydrogenase [Source:HGNC Symbol;Acc:HGNC:8923]
4.95542e-109	0.526683	0.337	0.125	1.40045e-104	16	DEPDC1	2.696	DEP domain containing 1 [Source:HGNC Symbol;Acc:HGNC:22949]
6.06864e-109	1.00948	0.442	0.203	1.71506e-104	16	CENPE	2.17734	centromere protein E [Source:HGNC Symbol;Acc:HGNC:1856]
2.27796e-108	0.581903	0.364	0.144	6.43776e-104	16	MXD3	2.52778	MAX dimerization protein 3 [Source:HGNC Symbol;Acc:HGNC:14008]
3.8008e-107	0.559679	1	0.947	1.07414e-102	16	GSTP1	1.05597	glutathione S-transferase pi 1 [Source:HGNC Symbol;Acc:HGNC:4638]
2.47797e-106	0.578997	0.366	0.146	7.00298e-102	16	HJURP	2.50685	Holliday junction recognition protein [Source:HGNC Symbol;Acc:HGNC:25444]
1.29967e-104	0.800055	0.697	0.461	3.673e-100	16	MIS18BP1	1.51193	MIS18 binding protein 1 [Source:HGNC Symbol;Acc:HGNC:20190]
2.89641e-104	0.522318	0.953	0.692	8.18553e-100	16	BTG3	1.37717	BTG anti-proliferation factor 3 [Source:HGNC Symbol;Acc:HGNC:1132]
1.51971e-98	0.702311	0.278	0.095	4.29485e-94	16	PIF1	2.92632	PIF1 5'-to-3' DNA helicase [Source:HGNC Symbol;Acc:HGNC:26220]
1.84086e-98	0.481187	1	0.935	5.20245e-94	16	DEK	1.06952	DEK proto-oncogene [Source:HGNC Symbol;Acc:HGNC:2768]
1.95601e-98	0.622331	0.446	0.21	5.52787e-94	16	SGO1	2.12381	shugoshin 1 [Source:HGNC Symbol;Acc:HGNC:25088]
1.58909e-97	0.549277	0.399	0.177	4.49092e-93	16	RACGAP1	2.25424	Rac GTPase activating protein 1 [Source:HGNC Symbol;Acc:HGNC:9804]
5.56009e-97	0.458125	0.999	0.976	1.57134e-92	16	RANBP1	1.02357	RAN binding protein 1 [Source:HGNC Symbol;Acc:HGNC:9847]
2.15522e-95	0.562833	0.999	0.948	6.09087e-91	16	HMGB3	1.0538	high mobility group box 3 [Source:HGNC Symbol;Acc:HGNC:5004]
3.07796e-95	0.555355	0.34	0.138	8.69862e-91	16	KIF18A	2.46377	kinesin family member 18A [Source:HGNC Symbol;Acc:HGNC:29441]
4.81908e-94	0.492847	0.322	0.125	1.36192e-89	16	CDCA2	2.576	cell division cycle associated 2 [Source:HGNC Symbol;Acc:HGNC:14623]
5.79368e-94	0.509755	0.997	0.806	1.63735e-89	16	GNG5	1.23697	G protein subunit gamma 5 [Source:HGNC Symbol;Acc:HGNC:4408]
1.33736e-93	0.694663	0.735	0.524	3.7795e-89	16	DBF4	1.40267	DBF4 zinc finger [Source:HGNC Symbol;Acc:HGNC:17364]
3.84669e-93	0.410819	1	0.999	1.08711e-88	16	CKB	1.001	creatine kinase B [Source:HGNC Symbol;Acc:HGNC:1991]
6.05417e-93	0.564577	0.438	0.207	1.71097e-88	16	NCAPG	2.11594	non-SMC condensin I complex subunit G [Source:HGNC Symbol;Acc:HGNC:24304]
2.19883e-92	0.606573	0.877	0.685	6.21412e-88	16	NUDCD2	1.28029	NudC domain containing 2 [Source:HGNC Symbol;Acc:HGNC:30535]
8.7625e-90	0.696537	0.438	0.227	2.47637e-85	16	KNSTRN	1.92952	kinetochore localized astrin (SPAG5) binding protein [Source:HGNC Symbol;Acc:HGNC:30767]
9.11306e-88	0.516234	0.391	0.181	2.57544e-83	16	DEPDC1B	2.16022	DEP domain containing 1B [Source:HGNC Symbol;Acc:HGNC:24902]
3.36338e-87	0.363852	1	1	9.50525e-83	16	PTMA	1	prothymosin alpha [Source:HGNC Symbol;Acc:HGNC:9623]
1.21374e-86	0.438651	0.309	0.12	3.43015e-82	16	TROAP	2.575	trophinin associated protein [Source:HGNC Symbol;Acc:HGNC:12327]
2.627e-86	0.446134	0.868	0.612	7.42417e-82	16	CENPH	1.4183	centromere protein H [Source:HGNC Symbol;Acc:HGNC:17268]
4.15985e-86	0.634821	0.318	0.132	1.17561e-81	16	KIF14	2.40909	kinesin family member 14 [Source:HGNC Symbol;Acc:HGNC:19181]
8.09054e-84	0.546647	0.991	0.893	2.28647e-79	16	PKM	1.10974	pyruvate kinase M1/2 [Source:HGNC Symbol;Acc:HGNC:9021]
3.08447e-83	0.567178	0.951	0.757	8.71703e-79	16	SFRP1	1.25627	secreted frizzled related protein 1 [Source:HGNC Symbol;Acc:HGNC:10776]
3.90513e-83	0.525496	0.377	0.172	1.10363e-78	16	KIF4A	2.19186	kinesin family member 4A [Source:HGNC Symbol;Acc:HGNC:13339]
2.58012e-82	0.552257	0.424	0.209	7.29168e-78	16	KIF15	2.02871	kinesin family member 15 [Source:HGNC Symbol;Acc:HGNC:17273]
2.04198e-81	0.409983	0.913	0.666	5.77083e-77	16	USP1	1.37087	ubiquitin specific peptidase 1 [Source:HGNC Symbol;Acc:HGNC:12607]
1.33114e-80	0.441719	0.844	0.591	3.76194e-76	16	GMNN	1.42809	geminin DNA replication inhibitor [Source:HGNC Symbol;Acc:HGNC:17493]
8.72299e-80	0.417787	1	0.995	2.4652e-75	16	UBB	1.00503	ubiquitin B [Source:HGNC Symbol;Acc:HGNC:12463]
2.47792e-79	0.576984	0.983	0.904	7.00286e-75	16	ENO1	1.08739	enolase 1 [Source:HGNC Symbol;Acc:HGNC:3350]
2.27188e-78	0.554506	0.466	0.259	6.42055e-74	16	KIF22	1.79923	kinesin family member 22 [Source:HGNC Symbol;Acc:HGNC:6391]
3.74118e-78	0.415312	0.998	0.97	1.0573e-73	16	ODC1	1.02887	ornithine decarboxylase 1 [Source:HGNC Symbol;Acc:HGNC:8109]
1.58409e-77	0.41445	0.999	0.967	4.47679e-73	16	SRSF3	1.03309	serine and arginine rich splicing factor 3 [Source:HGNC Symbol;Acc:HGNC:10785]
7.69467e-77	0.39885	0.292	0.117	2.17459e-72	16	CDC25C	2.49573	cell division cycle 25C [Source:HGNC Symbol;Acc:HGNC:1727]
1.26884e-76	0.443143	0.901	0.67	3.58587e-72	16	CLIC1	1.34478	chloride intracellular channel 1 [Source:HGNC Symbol;Acc:HGNC:2062]
1.44907e-75	0.818231	0.474	0.29	4.09522e-71	16	TRIM59	1.63448	tripartite motif containing 59 [Source:HGNC Symbol;Acc:HGNC:30834]
1.52855e-75	0.692419	0.517	0.321	4.31985e-71	16	KIF11	1.61059	kinesin family member 11 [Source:HGNC Symbol;Acc:HGNC:6388]
1.38721e-74	0.452097	0.992	0.866	3.92038e-70	16	SNRPB	1.1455	small nuclear ribonucleoprotein polypeptides B and B1 [Source:HGNC Symbol;Acc:HGNC:11153]
5.47072e-74	0.384903	0.997	0.95	1.54608e-69	16	NASP	1.04947	nuclear autoantigenic sperm protein [Source:HGNC Symbol;Acc:HGNC:7644]
5.04442e-73	0.406094	0.999	0.997	1.4256e-68	16	HNRNPA3	1.00201	heterogeneous nuclear ribonucleoprotein A3 [Source:HGNC Symbol;Acc:HGNC:24941]
6.68863e-72	0.916333	0.99	0.911	1.89027e-67	16	ARL6IP1	1.08672	ADP ribosylation factor like GTPase 6 interacting protein 1 [Source:HGNC Symbol;Acc:HGNC:697]
8.72762e-72	0.423273	0.993	0.908	2.46651e-67	16	LSM4	1.09361	LSM4 homolog, U6 small nuclear RNA and mRNA degradation associated [Source:HGNC Symbol;Acc:HGNC:17259]
1.28182e-71	0.385321	0.999	1	3.62256e-67	16	NPM1	0.999	nucleophosmin 1 [Source:HGNC Symbol;Acc:HGNC:7910]
4.94857e-70	0.448845	0.994	0.852	1.39852e-65	16	ANP32B	1.16667	acidic nuclear phosphoprotein 32 family member B [Source:HGNC Symbol;Acc:HGNC:16677]
1.53424e-69	0.440329	0.995	0.939	4.33592e-65	16	ILF2	1.05964	interleukin enhancer binding factor 2 [Source:HGNC Symbol;Acc:HGNC:6037]
2.05934e-68	0.523119	0.935	0.763	5.81989e-64	16	CKAP5	1.22543	cytoskeleton associated protein 5 [Source:HGNC Symbol;Acc:HGNC:28959]
4.34577e-68	0.340172	1	0.999	1.22816e-63	16	RPS6	1.001	ribosomal protein S6 [Source:HGNC Symbol;Acc:HGNC:10429]
6.90692e-67	0.362731	0.999	0.954	1.95196e-62	16	HNRNPM	1.04717	heterogeneous nuclear ribonucleoprotein M [Source:HGNC Symbol;Acc:HGNC:5046]
7.42891e-67	0.498122	0.993	0.942	2.09948e-62	16	TPI1	1.05414	triosephosphate isomerase 1 [Source:HGNC Symbol;Acc:HGNC:12009]
4.47918e-66	0.408439	0.34	0.162	1.26586e-61	16	NCAPH	2.09877	non-SMC condensin I complex subunit H [Source:HGNC Symbol;Acc:HGNC:1112]
5.55496e-66	0.386324	0.38	0.19	1.56989e-61	16	FOXM1	2	forkhead box M1 [Source:HGNC Symbol;Acc:HGNC:3818]
3.27521e-65	0.303813	0.302	0.132	9.25606e-61	16	SPC24	2.28788	SPC24 component of NDC80 kinetochore complex [Source:HGNC Symbol;Acc:HGNC:26913]
2.25648e-64	0.353519	0.909	0.681	6.37703e-60	16	RRM1	1.3348	ribonucleotide reductase catalytic subunit M1 [Source:HGNC Symbol;Acc:HGNC:10451]
3.80109e-64	0.294815	0.956	0.71	1.07423e-59	16	MDK	1.34648	midkine [Source:HGNC Symbol;Acc:HGNC:6972]
1.15288e-63	0.338333	1	1	3.25816e-59	16	RPL8	1	ribosomal protein L8 [Source:HGNC Symbol;Acc:HGNC:10368]
3.5231e-63	0.272831	0.767	0.521	9.95664e-59	16	HES5	1.47217	hes family bHLH transcription factor 5 [Source:HGNC Symbol;Acc:HGNC:19764]
1.63792e-62	0.535296	0.993	0.932	4.62894e-58	16	RAD21	1.06545	RAD21 cohesin complex component [Source:HGNC Symbol;Acc:HGNC:9811]
6.82923e-62	0.363228	0.895	0.636	1.93001e-57	16	CD99	1.40723	CD99 molecule (Xg blood group) [Source:HGNC Symbol;Acc:HGNC:7082]
7.22274e-62	0.423722	0.857	0.616	2.04122e-57	16	LHX2	1.39123	LIM homeobox 2 [Source:HGNC Symbol;Acc:HGNC:6594]
1.59779e-61	0.43108	0.991	0.893	4.51553e-57	16	HMGN3	1.10974	high mobility group nucleosomal binding domain 3 [Source:HGNC Symbol;Acc:HGNC:12312]
1.73643e-61	0.346778	1	0.994	4.90732e-57	16	PTGES3	1.00604	prostaglandin E synthase 3 [Source:HGNC Symbol;Acc:HGNC:16049]
1.15317e-60	0.401391	0.997	0.936	3.25897e-56	16	MRPL51	1.06517	mitochondrial ribosomal protein L51 [Source:HGNC Symbol;Acc:HGNC:14044]
2.32855e-58	0.410856	0.995	0.922	6.58073e-54	16	SKA2	1.07918	spindle and kinetochore associated complex subunit 2 [Source:HGNC Symbol;Acc:HGNC:28006]
1.09124e-56	0.353498	0.892	0.703	3.08396e-52	16	EXOSC8	1.26885	exosome component 8 [Source:HGNC Symbol;Acc:HGNC:17035]
3.12084e-56	0.383014	0.99	0.826	8.81982e-52	16	CSRP2	1.19855	cysteine and glycine rich protein 2 [Source:HGNC Symbol;Acc:HGNC:2470]
3.63298e-56	0.337992	0.26	0.115	1.02672e-51	16	CCNF	2.26087	cyclin F [Source:HGNC Symbol;Acc:HGNC:1591]
1.86708e-55	0.359067	0.932	0.732	5.27656e-51	16	RPA3	1.27322	replication protein A3 [Source:HGNC Symbol;Acc:HGNC:10291]
4.47245e-55	0.349022	0.999	0.984	1.26396e-50	16	HNRNPD	1.01524	heterogeneous nuclear ribonucleoprotein D [Source:HGNC Symbol;Acc:HGNC:5036]
2.33974e-54	0.348014	0.801	0.595	6.61233e-50	16	PCNA	1.34622	proliferating cell nuclear antigen [Source:HGNC Symbol;Acc:HGNC:8729]
4.19177e-54	0.328405	0.959	0.773	1.18464e-49	16	NME4	1.24062	NME/NM23 nucleoside diphosphate kinase 4 [Source:HGNC Symbol;Acc:HGNC:7852]
4.83703e-54	0.421148	0.79	0.632	1.36699e-49	16	DCXR	1.25	dicarbonyl and L-xylulose reductase [Source:HGNC Symbol;Acc:HGNC:18985]
5.41215e-54	0.355013	0.286	0.135	1.52953e-49	16	ANLN	2.11852	anillin actin binding protein [Source:HGNC Symbol;Acc:HGNC:14082]
7.40869e-54	0.376502	0.997	0.951	2.09377e-49	16	BANF1	1.04837	BAF nuclear assembly factor 1 [Source:HGNC Symbol;Acc:HGNC:17397]
1.30189e-53	0.3293	1	0.993	3.67926e-49	16	CBX5	1.00705	chromobox 5 [Source:HGNC Symbol;Acc:HGNC:1555]
3.14725e-53	0.517097	0.409	0.241	8.89446e-49	16	FBXO5	1.6971	F-box protein 5 [Source:HGNC Symbol;Acc:HGNC:13584]
5.97778e-53	0.618135	0.626	0.476	1.68938e-48	16	KIF20B	1.31513	kinesin family member 20B [Source:HGNC Symbol;Acc:HGNC:7212]
1.19192e-52	0.339187	0.998	0.948	3.36849e-48	16	ANP32A	1.05274	acidic nuclear phosphoprotein 32 family member A [Source:HGNC Symbol;Acc:HGNC:13233]
4.7562e-52	0.365262	0.995	0.972	1.34415e-47	16	SNRPD1	1.02366	small nuclear ribonucleoprotein D1 polypeptide [Source:HGNC Symbol;Acc:HGNC:11158]
4.83354e-52	0.62566	0.603	0.488	1.36601e-47	16	MZT1	1.23566	mitotic spindle organizing protein 1 [Source:HGNC Symbol;Acc:HGNC:33830]
5.18455e-52	0.3504	0.991	0.916	1.46521e-47	16	RPS27L	1.08188	ribosomal protein S27 like [Source:HGNC Symbol;Acc:HGNC:18476]
5.98018e-52	0.361928	0.938	0.781	1.69006e-47	16	NUDT1	1.20102	nudix hydrolase 1 [Source:HGNC Symbol;Acc:HGNC:8048]
1.16413e-51	0.365231	0.969	0.914	3.28994e-47	16	HMGA1	1.06018	high mobility group AT-hook 1 [Source:HGNC Symbol;Acc:HGNC:5010]
1.50276e-51	0.276211	1	1	4.24696e-47	16	RPL3	1	ribosomal protein L3 [Source:HGNC Symbol;Acc:HGNC:10332]
1.90023e-51	0.300208	1	0.993	5.37025e-47	16	ERH	1.00705	ERH mRNA splicing and mitosis factor [Source:HGNC Symbol;Acc:HGNC:3447]
3.52437e-51	0.299195	1	0.997	9.96023e-47	16	HNRNPDL	1.00301	heterogeneous nuclear ribonucleoprotein D like [Source:HGNC Symbol;Acc:HGNC:5037]
4.75783e-51	0.302954	1	1	1.34461e-46	16	RPS2	1	ribosomal protein S2 [Source:HGNC Symbol;Acc:HGNC:10404]
4.95237e-51	0.370755	0.992	0.94	1.39959e-46	16	EEF1D	1.05532	eukaryotic translation elongation factor 1 delta [Source:HGNC Symbol;Acc:HGNC:3211]
5.38279e-51	0.282296	1	1	1.52123e-46	16	RPS9	1	ribosomal protein S9 [Source:HGNC Symbol;Acc:HGNC:10442]
9.71146e-51	0.420924	0.419	0.247	2.74455e-46	16	RTKN2	1.69636	rhotekin 2 [Source:HGNC Symbol;Acc:HGNC:19364]
1.4296e-50	0.354214	0.425	0.24	4.04021e-46	16	ZWINT	1.77083	ZW10 interacting kinetochore protein [Source:HGNC Symbol;Acc:HGNC:13195]
3.88537e-50	0.396096	0.364	0.2	1.09804e-45	16	CIP2A	1.82	cellular inhibitor of PP2A [Source:HGNC Symbol;Acc:HGNC:29302]
7.42443e-50	0.473037	0.384	0.227	2.09822e-45	16	NCAPD2	1.69163	non-SMC condensin I complex subunit D2 [Source:HGNC Symbol;Acc:HGNC:24305]
9.69447e-50	0.324113	0.672	0.476	2.73975e-45	16	ATAD2	1.41176	ATPase family AAA domain containing 2 [Source:HGNC Symbol;Acc:HGNC:30123]
1.08669e-49	0.28057	0.631	0.437	3.07109e-45	16	SFRP2	1.44394	secreted frizzled related protein 2 [Source:HGNC Symbol;Acc:HGNC:10777]
1.16389e-49	0.320114	1	0.991	3.28928e-45	16	HNRNPR	1.00908	heterogeneous nuclear ribonucleoprotein R [Source:HGNC Symbol;Acc:HGNC:5047]
1.21426e-49	0.306666	0.99	0.793	3.43161e-45	16	CDK2AP1	1.24842	cyclin dependent kinase 2 associated protein 1 [Source:HGNC Symbol;Acc:HGNC:14002]
1.66281e-49	0.346688	0.833	0.611	4.69927e-45	16	HSPB1	1.36334	heat shock protein family B (small) member 1 [Source:HGNC Symbol;Acc:HGNC:5246]
2.53462e-49	0.338445	0.999	0.977	7.1631e-45	16	PSIP1	1.02252	PC4 and SFRS1 interacting protein 1 [Source:HGNC Symbol;Acc:HGNC:9527]
4.49402e-49	0.347976	0.893	0.718	1.27006e-44	16	PNRC2	1.24373	proline rich nuclear receptor coactivator 2 [Source:HGNC Symbol;Acc:HGNC:23158]
8.87534e-49	0.417272	0.819	0.625	2.50826e-44	16	BCAT1	1.3104	branched chain amino acid transaminase 1 [Source:HGNC Symbol;Acc:HGNC:976]
9.87511e-49	0.293378	1	0.998	2.79081e-44	16	LDHB	1.002	lactate dehydrogenase B [Source:HGNC Symbol;Acc:HGNC:6541]
1.86608e-48	0.38074	0.823	0.665	5.27373e-44	16	SAP30	1.23759	Sin3A associated protein 30 [Source:HGNC Symbol;Acc:HGNC:10532]
2.62965e-48	0.389017	0.745	0.606	7.43164e-44	16	SEPHS1	1.22937	selenophosphate synthetase 1 [Source:HGNC Symbol;Acc:HGNC:19685]
3.4712e-48	0.675918	0.823	0.65	9.80996e-44	16	LDHA	1.26615	lactate dehydrogenase A [Source:HGNC Symbol;Acc:HGNC:6535]
5.54027e-48	0.305946	0.296	0.149	1.56574e-43	16	MELK	1.98658	maternal embryonic leucine zipper kinase [Source:HGNC Symbol;Acc:HGNC:16870]
1.47141e-47	0.345987	0.785	0.575	4.15835e-43	16	ASCL1	1.36522	achaete-scute family bHLH transcription factor 1 [Source:HGNC Symbol;Acc:HGNC:738]
1.63002e-47	0.286661	0.785	0.569	4.60659e-43	16	METRN	1.37961	meteorin, glial cell differentiation regulator [Source:HGNC Symbol;Acc:HGNC:14151]
3.8259e-47	0.275333	1	0.999	1.08124e-42	16	HNRNPK	1.001	heterogeneous nuclear ribonucleoprotein K [Source:HGNC Symbol;Acc:HGNC:5044]
5.2939e-47	0.349947	0.976	0.785	1.49611e-42	16	PANTR1	1.24331	POU3F3 adjacent non-coding transcript 1 [Source:HGNC Symbol;Acc:HGNC:49513]
1.16943e-46	0.303184	0.334	0.174	3.30491e-42	16	ESCO2	1.91954	establishment of sister chromatid cohesion N-acetyltransferase 2 [Source:HGNC Symbol;Acc:HGNC:27230]
1.82651e-46	0.305661	0.927	0.74	5.1619e-42	16	SIVA1	1.2527	SIVA1 apoptosis inducing factor [Source:HGNC Symbol;Acc:HGNC:17712]
4.79437e-46	0.438368	0.981	0.875	1.35494e-41	16	RHEB	1.12114	Ras homolog, mTORC1 binding [Source:HGNC Symbol;Acc:HGNC:10011]
3.26892e-45	0.274963	1	1	9.2383e-41	16	RPLP0	1	ribosomal protein lateral stalk subunit P0 [Source:HGNC Symbol;Acc:HGNC:10371]
1.08712e-44	0.265457	1	1	3.0723e-40	16	PPIA	1	peptidylprolyl isomerase A [Source:HGNC Symbol;Acc:HGNC:9253]
1.6513e-44	0.267607	0.899	0.683	4.66675e-40	16	EZR	1.31625	ezrin [Source:HGNC Symbol;Acc:HGNC:12691]
3.30906e-44	0.409972	0.975	0.841	9.35172e-40	16	HDGF	1.15933	heparin binding growth factor [Source:HGNC Symbol;Acc:HGNC:4856]
4.92856e-44	0.416466	0.708	0.529	1.39286e-39	16	HMGA2	1.33837	high mobility group AT-hook 2 [Source:HGNC Symbol;Acc:HGNC:5009]
7.65028e-44	0.292545	1	0.988	2.16205e-39	16	CENPV	1.01215	centromere protein V [Source:HGNC Symbol;Acc:HGNC:29920]
1.56608e-43	0.326527	0.781	0.589	4.42589e-39	16	ANXA5	1.32598	annexin A5 [Source:HGNC Symbol;Acc:HGNC:543]
2.26787e-43	0.795256	0.482	0.368	6.40923e-39	16	TUBA1C	1.30978	tubulin alpha 1c [Source:HGNC Symbol;Acc:HGNC:20768]
2.33646e-43	0.254627	1	1	6.60306e-39	16	RPS19	1	ribosomal protein S19 [Source:HGNC Symbol;Acc:HGNC:10402]
4.81979e-43	0.319332	0.69	0.505	1.36212e-38	16	ORC6	1.36634	origin recognition complex subunit 6 [Source:HGNC Symbol;Acc:HGNC:17151]
1.20041e-42	0.340179	0.839	0.671	3.39247e-38	16	IMPDH2	1.25037	inosine monophosphate dehydrogenase 2 [Source:HGNC Symbol;Acc:HGNC:6053]
2.04967e-42	0.295036	0.993	0.951	5.79256e-38	16	PFN1	1.04416	profilin 1 [Source:HGNC Symbol;Acc:HGNC:8881]
3.7079e-42	0.281309	0.875	0.709	1.04789e-37	16	CMC2	1.23413	C-X9-C motif containing 2 [Source:HGNC Symbol;Acc:HGNC:24447]
3.94224e-42	0.352045	0.969	0.818	1.11412e-37	16	EZH2	1.1846	enhancer of zeste 2 polycomb repressive complex 2 subunit [Source:HGNC Symbol;Acc:HGNC:3527]
5.72586e-42	0.2504	1	1	1.61819e-37	16	RPL23A	1	ribosomal protein L23a [Source:HGNC Symbol;Acc:HGNC:10317]
1.84877e-41	0.286984	0.25	0.121	5.22481e-37	16	CDC25B	2.06612	cell division cycle 25B [Source:HGNC Symbol;Acc:HGNC:1726]
1.95431e-41	0.437197	0.983	0.873	5.52308e-37	16	LINC01551	1.126	long intergenic non-protein coding RNA 1551 [Source:HGNC Symbol;Acc:HGNC:19828]
2.33033e-41	0.308307	0.999	0.985	6.58576e-37	16	EEF1B2	1.01421	eukaryotic translation elongation factor 1 beta 2 [Source:HGNC Symbol;Acc:HGNC:3208]
2.91596e-41	0.3182	0.719	0.527	8.2408e-37	16	CCND1	1.36433	cyclin D1 [Source:HGNC Symbol;Acc:HGNC:1582]
5.59122e-41	0.311507	0.858	0.697	1.58014e-36	16	BRD8	1.23099	bromodomain containing 8 [Source:HGNC Symbol;Acc:HGNC:19874]
7.02601e-41	0.295972	0.997	0.963	1.98562e-36	16	HNRNPAB	1.03531	heterogeneous nuclear ribonucleoprotein A/B [Source:HGNC Symbol;Acc:HGNC:5034]
7.78747e-41	0.329172	0.992	0.934	2.20082e-36	16	CNN3	1.0621	calponin 3 [Source:HGNC Symbol;Acc:HGNC:2157]
2.01121e-40	0.347177	0.55	0.386	5.68389e-36	16	RRM2	1.42487	ribonucleotide reductase regulatory subunit M2 [Source:HGNC Symbol;Acc:HGNC:10452]
2.02242e-40	0.357375	0.949	0.828	5.71556e-36	16	PUF60	1.14614	poly(U) binding splicing factor 60 [Source:HGNC Symbol;Acc:HGNC:17042]
3.14821e-40	0.262757	0.88	0.677	8.89714e-36	16	MCM7	1.29985	minichromosome maintenance complex component 7 [Source:HGNC Symbol;Acc:HGNC:6950]
1.11853e-39	0.365797	0.992	0.9	3.16106e-35	16	LSM5	1.10222	LSM5 homolog, U6 small nuclear RNA and mRNA degradation associated [Source:HGNC Symbol;Acc:HGNC:17162]
1.31468e-39	0.251549	1	1	3.71542e-35	16	TUBB	1	tubulin beta class I [Source:HGNC Symbol;Acc:HGNC:20778]
2.90918e-39	0.349208	0.991	0.921	8.22164e-35	16	CCT5	1.076	chaperonin containing TCP1 subunit 5 [Source:HGNC Symbol;Acc:HGNC:1618]
3.62173e-39	0.254502	0.306	0.164	1.02354e-34	16	CDCA5	1.86585	cell division cycle associated 5 [Source:HGNC Symbol;Acc:HGNC:14626]
5.39548e-39	0.288908	0.999	0.979	1.52482e-34	16	SNRPG	1.02043	small nuclear ribonucleoprotein polypeptide G [Source:HGNC Symbol;Acc:HGNC:11163]
1.05411e-38	0.282892	0.26	0.132	2.97903e-34	16	INCENP	1.9697	inner centromere protein [Source:HGNC Symbol;Acc:HGNC:6058]
1.27089e-38	0.297168	0.257	0.131	3.59166e-34	16	CIT	1.96183	citron rho-interacting serine/threonine kinase [Source:HGNC Symbol;Acc:HGNC:1985]
2.8529e-38	0.31527	0.831	0.689	8.06259e-34	16	MAGOH	1.2061	mago homolog, exon junction complex subunit [Source:HGNC Symbol;Acc:HGNC:6815]
3.59439e-38	0.412754	0.7	0.578	1.01581e-33	16	G2E3	1.21107	G2/M-phase specific E3 ubiquitin protein ligase [Source:HGNC Symbol;Acc:HGNC:20338]
7.50365e-38	0.295491	0.322	0.184	2.12061e-33	16	CENPN	1.75	centromere protein N [Source:HGNC Symbol;Acc:HGNC:30873]
2.1978e-37	0.29941	0.998	0.983	6.21119e-33	16	SRSF9	1.01526	serine and arginine rich splicing factor 9 [Source:HGNC Symbol;Acc:HGNC:10791]
2.82412e-37	0.334404	0.969	0.861	7.98125e-33	16	SNRPC	1.12544	small nuclear ribonucleoprotein polypeptide C [Source:HGNC Symbol;Acc:HGNC:11157]
4.80078e-36	0.275736	0.999	0.981	1.35675e-31	16	IGFBP2	1.01835	insulin like growth factor binding protein 2 [Source:HGNC Symbol;Acc:HGNC:5471]
5.00771e-36	0.274019	0.886	0.729	1.41523e-31	16	CYC1	1.21536	cytochrome c1 [Source:HGNC Symbol;Acc:HGNC:2579]
6.28496e-36	0.314543	1	0.996	1.77619e-31	16	NCL	1.00402	nucleolin [Source:HGNC Symbol;Acc:HGNC:7667]
1.42045e-35	0.260703	0.92	0.755	4.01435e-31	16	NAA38	1.21854	N-alpha-acetyltransferase 38, NatC auxiliary subunit [Source:HGNC Symbol;Acc:HGNC:28212]
3.30581e-35	0.278448	0.912	0.733	9.34255e-31	16	NES	1.2442	nestin [Source:HGNC Symbol;Acc:HGNC:7756]
4.67135e-35	0.348494	0.955	0.816	1.32017e-30	16	LBR	1.17034	lamin B receptor [Source:HGNC Symbol;Acc:HGNC:6518]
1.97856e-34	0.329724	0.964	0.862	5.59162e-30	16	TTYH1	1.11833	tweety family member 1 [Source:HGNC Symbol;Acc:HGNC:13476]
3.35532e-34	0.323783	0.99	0.962	9.48248e-30	16	PHPT1	1.02911	phosphohistidine phosphatase 1 [Source:HGNC Symbol;Acc:HGNC:30033]
8.52592e-34	0.287495	0.988	0.939	2.40951e-29	16	SEPTIN2	1.05218	septin 2 [Source:HGNC Symbol;Acc:HGNC:7729]
1.00017e-33	0.272067	0.877	0.701	2.82657e-29	16	PALLD	1.25107	palladin, cytoskeletal associated protein [Source:HGNC Symbol;Acc:HGNC:17068]
3.35632e-33	0.304812	0.7	0.571	9.48528e-29	16	SAE1	1.22592	SUMO1 activating enzyme subunit 1 [Source:HGNC Symbol;Acc:HGNC:30660]
1.13814e-32	0.285287	0.837	0.68	3.21648e-28	16	ISYNA1	1.23088	inositol-3-phosphate synthase 1 [Source:HGNC Symbol;Acc:HGNC:29821]
1.19597e-32	0.287732	0.92	0.763	3.37993e-28	16	PAICS	1.20577	phosphoribosylaminoimidazole carboxylase and phosphoribosylaminoimidazolesuccinocarboxamide synthase [Source:HGNC Symbol;Acc:HGNC:8587]
2.33073e-32	0.269516	0.329	0.197	6.58689e-28	16	NCAPG2	1.67005	non-SMC condensin II complex subunit G2 [Source:HGNC Symbol;Acc:HGNC:21904]
3.7667e-32	0.253109	0.999	0.981	1.06451e-27	16	SNRPE	1.01835	small nuclear ribonucleoprotein polypeptide E [Source:HGNC Symbol;Acc:HGNC:11161]
5.83166e-32	0.348184	0.337	0.212	1.64809e-27	16	SPA17	1.58962	sperm autoantigenic protein 17 [Source:HGNC Symbol;Acc:HGNC:11210]
8.55942e-32	0.295994	0.911	0.765	2.41898e-27	16	STIP1	1.19085	stress induced phosphoprotein 1 [Source:HGNC Symbol;Acc:HGNC:11387]
1.4856e-31	0.264884	0.995	0.964	4.19845e-27	16	RBM8A	1.03216	RNA binding motif protein 8A [Source:HGNC Symbol;Acc:HGNC:9905]
3.46159e-31	0.268007	0.377	0.234	9.78279e-27	16	RAD51AP1	1.61111	RAD51 associated protein 1 [Source:HGNC Symbol;Acc:HGNC:16956]
3.74277e-31	0.315228	0.702	0.58	1.05774e-26	16	C12orf75	1.21034	chromosome 12 open reading frame 75 [Source:HGNC Symbol;Acc:HGNC:35164]
4.87945e-31	0.269566	0.346	0.216	1.37898e-26	16	CDCA4	1.60185	cell division cycle associated 4 [Source:HGNC Symbol;Acc:HGNC:14625]
5.60838e-31	0.255404	0.999	0.995	1.58498e-26	16	ATP5MC2	1.00402	ATP synthase membrane subunit c locus 2 [Source:HGNC Symbol;Acc:HGNC:842]
5.75805e-31	0.286002	0.815	0.696	1.62728e-26	16	NDUFAF3	1.17098	NADH:ubiquinone oxidoreductase complex assembly factor 3 [Source:HGNC Symbol;Acc:HGNC:29918]
6.67498e-31	0.264727	0.995	0.958	1.88642e-26	16	SEM1	1.03862	SEM1 26S proteasome subunit [Source:HGNC Symbol;Acc:HGNC:10845]
1.75488e-30	0.261897	0.904	0.756	4.95948e-26	16	SINHCAF	1.19577	SIN3-HDAC complex associated factor [Source:HGNC Symbol;Acc:HGNC:30702]
4.0058e-30	0.282983	0.995	0.969	1.13208e-25	16	HSPD1	1.02683	heat shock protein family D (Hsp60) member 1 [Source:HGNC Symbol;Acc:HGNC:5261]
4.58355e-30	0.274101	0.996	0.952	1.29536e-25	16	SEPTIN11	1.04622	septin 11 [Source:HGNC Symbol;Acc:HGNC:25589]
4.66655e-30	0.329199	0.678	0.555	1.31881e-25	16	CCDC34	1.22162	coiled-coil domain containing 34 [Source:HGNC Symbol;Acc:HGNC:25079]
5.90321e-30	0.321854	0.961	0.852	1.66831e-25	16	PGAM1	1.12793	phosphoglycerate mutase 1 [Source:HGNC Symbol;Acc:HGNC:8888]
8.47099e-30	0.258111	0.991	0.948	2.39399e-25	16	ENY2	1.04536	ENY2 transcription and export complex 2 subunit [Source:HGNC Symbol;Acc:HGNC:24449]
9.00887e-30	0.324876	0.755	0.617	2.546e-25	16	ZEB1	1.22366	zinc finger E-box binding homeobox 1 [Source:HGNC Symbol;Acc:HGNC:11642]
1.36924e-29	0.270122	0.867	0.7	3.86961e-25	16	TMEM97	1.23857	transmembrane protein 97 [Source:HGNC Symbol;Acc:HGNC:28106]
2.20963e-29	0.257843	0.88	0.728	6.24464e-25	16	ASRGL1	1.20879	asparaginase and isoaspartyl peptidase 1 [Source:HGNC Symbol;Acc:HGNC:16448]
3.71226e-29	0.290682	0.69	0.566	1.04912e-24	16	CDK5RAP2	1.21908	CDK5 regulatory subunit associated protein 2 [Source:HGNC Symbol;Acc:HGNC:18672]
7.24477e-29	0.280868	0.951	0.805	2.04744e-24	16	G3BP1	1.18137	G3BP stress granule assembly factor 1 [Source:HGNC Symbol;Acc:HGNC:30292]
1.3476e-28	0.272434	0.921	0.79	3.80845e-24	16	UQCRC1	1.16582	ubiquinol-cytochrome c reductase core protein 1 [Source:HGNC Symbol;Acc:HGNC:12585]
1.37451e-28	0.259882	0.844	0.717	3.8845e-24	16	AKIRIN2	1.17713	akirin 2 [Source:HGNC Symbol;Acc:HGNC:21407]
2.19156e-28	0.257857	1	0.974	6.19357e-24	16	ANAPC11	1.02669	anaphase promoting complex subunit 11 [Source:HGNC Symbol;Acc:HGNC:14452]
3.37206e-28	0.263622	0.844	0.721	9.52977e-24	16	HDGFL2	1.1706	HDGF like 2 [Source:HGNC Symbol;Acc:HGNC:14680]
3.5681e-28	0.266572	0.99	0.91	1.00838e-23	16	SMS	1.08791	spermine synthase [Source:HGNC Symbol;Acc:HGNC:11123]
3.61763e-28	0.26076	0.994	0.957	1.02238e-23	16	SRSF7	1.03866	serine and arginine rich splicing factor 7 [Source:HGNC Symbol;Acc:HGNC:10789]
4.1066e-28	0.318498	0.984	0.882	1.16057e-23	16	SRI	1.11565	sorcin [Source:HGNC Symbol;Acc:HGNC:11292]
4.15e-28	0.285813	0.961	0.852	1.17283e-23	16	LSM2	1.12793	LSM2 homolog, U6 small nuclear RNA and mRNA degradation associated [Source:HGNC Symbol;Acc:HGNC:13940]
4.29281e-28	0.29229	0.639	0.523	1.21319e-23	16	VRK1	1.2218	VRK serine/threonine kinase 1 [Source:HGNC Symbol;Acc:HGNC:12718]
6.95862e-28	0.340772	0.607	0.518	1.96657e-23	16	DDX39A	1.17181	DExD-box helicase 39A [Source:HGNC Symbol;Acc:HGNC:17821]
1.57656e-27	0.350595	0.318	0.209	4.45553e-23	16	PLIN3	1.52153	perilipin 3 [Source:HGNC Symbol;Acc:HGNC:16893]
2.8575e-27	0.366839	0.657	0.576	8.07559e-23	16	CDKN1B	1.14062	cyclin dependent kinase inhibitor 1B [Source:HGNC Symbol;Acc:HGNC:1785]
3.31741e-27	0.2801	0.826	0.703	9.37534e-23	16	RUVBL1	1.17496	RuvB like AAA ATPase 1 [Source:HGNC Symbol;Acc:HGNC:10474]
6.35441e-27	0.278738	0.939	0.817	1.79582e-22	16	UQCC2	1.14933	ubiquinol-cytochrome c reductase complex assembly factor 2 [Source:HGNC Symbol;Acc:HGNC:21237]
1.69488e-26	0.300991	0.943	0.844	4.7899e-22	16	TRIM28	1.1173	tripartite motif containing 28 [Source:HGNC Symbol;Acc:HGNC:16384]
1.99595e-26	0.284858	0.977	0.84	5.64075e-22	16	GLO1	1.1631	glyoxalase I [Source:HGNC Symbol;Acc:HGNC:4323]
3.77886e-26	0.261104	0.94	0.819	1.06794e-21	16	NT5DC2	1.14774	5'-nucleotidase domain containing 2 [Source:HGNC Symbol;Acc:HGNC:25717]
4.55108e-26	0.470693	0.939	0.821	1.28618e-21	16	BNIP3	1.14373	BCL2 interacting protein 3 [Source:HGNC Symbol;Acc:HGNC:1084]
4.675e-26	0.263836	0.996	0.978	1.3212e-21	16	ATP5F1B	1.0184	ATP synthase F1 subunit beta [Source:HGNC Symbol;Acc:HGNC:830]
1.04587e-25	0.253805	0.95	0.826	2.95572e-21	16	CCDC167	1.15012	coiled-coil domain containing 167 [Source:HGNC Symbol;Acc:HGNC:21239]
1.22171e-25	0.32539	0.943	0.811	3.45267e-21	16	CTNNB1	1.16276	catenin beta 1 [Source:HGNC Symbol;Acc:HGNC:2514]
1.4139e-25	0.328825	0.959	0.876	3.99583e-21	16	PGK1	1.09475	phosphoglycerate kinase 1 [Source:HGNC Symbol;Acc:HGNC:8896]
2.30643e-25	0.254156	0.257	0.152	6.5182e-21	16	DIAPH3	1.69079	diaphanous related formin 3 [Source:HGNC Symbol;Acc:HGNC:15480]
7.43826e-25	0.259315	0.934	0.806	2.10213e-20	16	SMC1A	1.15881	structural maintenance of chromosomes 1A [Source:HGNC Symbol;Acc:HGNC:11111]
2.14175e-24	0.288704	0.997	0.974	6.05281e-20	16	HP1BP3	1.02361	heterochromatin protein 1 binding protein 3 [Source:HGNC Symbol;Acc:HGNC:24973]
3.50512e-24	0.264113	0.616	0.516	9.90582e-20	16	ECI1	1.1938	enoyl-CoA delta isomerase 1 [Source:HGNC Symbol;Acc:HGNC:2703]
2.49474e-23	0.256653	0.746	0.638	7.0504e-19	16	GMPS	1.16928	guanine monophosphate synthase [Source:HGNC Symbol;Acc:HGNC:4378]
1.00861e-22	0.258513	0.99	0.952	2.85043e-18	16	SMC3	1.03992	structural maintenance of chromosomes 3 [Source:HGNC Symbol;Acc:HGNC:2468]
1.48566e-22	0.272118	0.983	0.877	4.19863e-18	16	RHOA	1.12087	ras homolog family member A [Source:HGNC Symbol;Acc:HGNC:667]
3.43622e-22	0.282943	0.689	0.596	9.7111e-18	16	MSI1	1.15604	musashi RNA binding protein 1 [Source:HGNC Symbol;Acc:HGNC:7330]
5.37597e-22	0.259559	0.99	0.966	1.5193e-17	16	FABP5	1.02484	fatty acid binding protein 5 [Source:HGNC Symbol;Acc:HGNC:3560]
6.41075e-22	0.259637	0.988	0.941	1.81174e-17	16	PA2G4	1.04995	proliferation-associated 2G4 [Source:HGNC Symbol;Acc:HGNC:8550]
3.79693e-21	0.262047	0.992	0.958	1.07305e-16	16	CCT3	1.03549	chaperonin containing TCP1 subunit 3 [Source:HGNC Symbol;Acc:HGNC:1616]
4.65565e-21	0.250989	0.999	0.977	1.31573e-16	16	KIF5B	1.02252	kinesin family member 5B [Source:HGNC Symbol;Acc:HGNC:6324]
5.84636e-20	0.26545	0.338	0.24	1.65224e-15	16	RANGAP1	1.40833	Ran GTPase activating protein 1 [Source:HGNC Symbol;Acc:HGNC:9854]
2.23301e-19	0.313579	0.351	0.26	6.31072e-15	16	WEE1	1.35	WEE1 G2 checkpoint kinase [Source:HGNC Symbol;Acc:HGNC:12761]
1.12538e-18	0.266008	0.473	0.38	3.18044e-14	16	CENPK	1.24474	centromere protein K [Source:HGNC Symbol;Acc:HGNC:29479]
1.67326e-18	0.271667	0.966	0.871	4.7288e-14	16	PSMC3	1.10907	proteasome 26S subunit, ATPase 3 [Source:HGNC Symbol;Acc:HGNC:9549]
5.63146e-18	0.335431	0.56	0.505	1.59151e-13	16	KMT5A	1.10891	lysine methyltransferase 5A [Source:HGNC Symbol;Acc:HGNC:29489]
1.68553e-16	0.256681	0.63	0.56	4.76347e-12	16	CCNG1	1.125	cyclin G1 [Source:HGNC Symbol;Acc:HGNC:1592]
1.99752e-16	0.276607	0.328	0.232	5.64518e-12	16	SOX3	1.41379	SRY-box transcription factor 3 [Source:HGNC Symbol;Acc:HGNC:11199]
3.33643e-15	0.251253	0.343	0.262	9.42907e-11	16	UCP2	1.30916	uncoupling protein 2 [Source:HGNC Symbol;Acc:HGNC:12518]
5.07814e-15	0.359399	0.973	0.879	1.43513e-10	16	HSP90B1	1.10694	heat shock protein 90 beta family member 1 [Source:HGNC Symbol;Acc:HGNC:12028]
1.04329e-14	0.368013	0.382	0.322	2.94846e-10	16	UBALD2	1.18634	UBA like domain containing 2 [Source:HGNC Symbol;Acc:HGNC:28438]
2.31614e-14	0.270032	0.339	0.269	6.54566e-10	16	HMG20B	1.26022	high mobility group 20B [Source:HGNC Symbol;Acc:HGNC:5002]
7.02727e-14	0.284903	0.506	0.445	1.98598e-09	16	PSAT1	1.13708	phosphoserine aminotransferase 1 [Source:HGNC Symbol;Acc:HGNC:19129]
9.75608e-12	0.289681	0.412	0.362	2.75717e-07	16	SPDL1	1.13812	spindle apparatus coiled-coil protein 1 [Source:HGNC Symbol;Acc:HGNC:26010]
3.48364e-10	0.259221	0.434	0.382	9.84512e-06	16	C21orf58	1.13613	chromosome 21 open reading frame 58 [Source:HGNC Symbol;Acc:HGNC:1300]
4.3413e-08	0.29984	0.915	0.854	0.00122689	16	TPM1	1.07143	tropomyosin 1 [Source:HGNC Symbol;Acc:HGNC:12010]
0	2.56089	0.877	0.04	0	17	NHLH1	21.925	nescient helix-loop-helix 1 [Source:HGNC Symbol;Acc:HGNC:7817]
0	2.30318	0.783	0.033	0	17	NEUROD4	23.7273	neuronal differentiation 4 [Source:HGNC Symbol;Acc:HGNC:13802]
0	1.66712	0.49	0.004	0	17	NEUROG1	122.5	neurogenin 1 [Source:HGNC Symbol;Acc:HGNC:7764]
0	1.37954	0.504	0.008	0	17	EOMES	63	eomesodermin [Source:HGNC Symbol;Acc:HGNC:3372]
0	1.3582	0.764	0.076	0	17	MFNG	10.0526	MFNG O-fucosylpeptide 3-beta-N-acetylglucosaminyltransferase [Source:HGNC Symbol;Acc:HGNC:7038]
0	1.28207	0.536	0.058	0	17	NHLH2	9.24138	nescient helix-loop-helix 2 [Source:HGNC Symbol;Acc:HGNC:7818]
0	1.21936	0.521	0.048	0	17	UNCX	10.8542	UNC homeobox [Source:HGNC Symbol;Acc:HGNC:33194]
0	1.16511	0.627	0.029	0	17	NEUROD1	21.6207	neuronal differentiation 1 [Source:HGNC Symbol;Acc:HGNC:7762]
0	1.04719	0.538	0.028	0	17	LHX9	19.2143	LIM homeobox 9 [Source:HGNC Symbol;Acc:HGNC:14222]
0	1.00336	0.339	0.011	0	17	NEUROG2	30.8182	neurogenin 2 [Source:HGNC Symbol;Acc:HGNC:13805]
0	0.923619	0.527	0.026	0	17	CHST8	20.2692	carbohydrate sulfotransferase 8 [Source:HGNC Symbol;Acc:HGNC:15993]
0	0.66355	0.325	0.005	0	17	EBF2	65	EBF transcription factor 2 [Source:HGNC Symbol;Acc:HGNC:19090]
0	0.641085	0.43	0.034	0	17	EMX1	12.6471	empty spiracles homeobox 1 [Source:HGNC Symbol;Acc:HGNC:3340]
0	0.572435	0.319	0.003	0	17	CHRNA3	106.333	cholinergic receptor nicotinic alpha 3 subunit [Source:HGNC Symbol;Acc:HGNC:1957]
2.91729e-288	1.27937	0.595	0.081	8.24455e-284	17	EYA2	7.34568	EYA transcriptional coactivator and phosphatase 2 [Source:HGNC Symbol;Acc:HGNC:3520]
5.35037e-245	1.07132	0.504	0.066	1.51207e-240	17	TFAP2C	7.63636	transcription factor AP-2 gamma [Source:HGNC Symbol;Acc:HGNC:11744]
6.46571e-237	2.56711	0.92	0.273	1.82727e-232	17	GADD45G	3.36996	growth arrest and DNA damage inducible gamma [Source:HGNC Symbol;Acc:HGNC:4097]
1.00875e-202	1.97909	1	0.969	2.85082e-198	17	PRDX1	1.03199	peroxiredoxin 1 [Source:HGNC Symbol;Acc:HGNC:9352]
4.03201e-197	1.14485	0.624	0.123	1.13949e-192	17	RASGEF1B	5.07317	RasGEF domain family member 1B [Source:HGNC Symbol;Acc:HGNC:24881]
3.01094e-194	1.28297	0.672	0.15	8.50921e-190	17	STK17A	4.48	serine/threonine kinase 17a [Source:HGNC Symbol;Acc:HGNC:11395]
2.8599e-183	1.42844	0.832	0.268	8.08237e-179	17	CBFA2T2	3.10448	CBFA2/RUNX1 partner transcriptional co-repressor 2 [Source:HGNC Symbol;Acc:HGNC:1536]
1.07869e-178	0.580583	0.462	0.071	3.04848e-174	17	SERPING1	6.50704	serpin family G member 1 [Source:HGNC Symbol;Acc:HGNC:1228]
1.40294e-178	0.613785	0.385	0.05	3.96486e-174	17	PHLDB2	7.7	pleckstrin homology like domain family B member 2 [Source:HGNC Symbol;Acc:HGNC:29573]
1.09501e-175	1.19198	0.53	0.094	3.0946e-171	17	NRN1	5.6383	neuritin 1 [Source:HGNC Symbol;Acc:HGNC:17972]
1.77741e-174	1.32369	0.812	0.258	5.02315e-170	17	AMOTL2	3.14729	angiomotin like 2 [Source:HGNC Symbol;Acc:HGNC:17812]
1.05407e-169	0.369717	0.319	0.036	2.97891e-165	17	PRDM8	8.86111	PR/SET domain 8 [Source:HGNC Symbol;Acc:HGNC:13993]
3.85747e-166	1.27173	0.687	0.179	1.09016e-161	17	KLHDC8A	3.83799	kelch domain containing 8A [Source:HGNC Symbol;Acc:HGNC:25573]
1.134e-164	0.94905	0.533	0.104	3.2048e-160	17	PLK3	5.125	polo like kinase 3 [Source:HGNC Symbol;Acc:HGNC:2154]
3.17676e-157	2.12303	0.536	0.112	8.97785e-153	17	RGS16	4.78571	regulator of G protein signaling 16 [Source:HGNC Symbol;Acc:HGNC:9997]
9.97794e-153	0.38943	0.274	0.029	2.81987e-148	17	EBF1	9.44828	EBF transcription factor 1 [Source:HGNC Symbol;Acc:HGNC:3126]
3.67079e-150	1.46446	0.786	0.27	1.0374e-145	17	PLXNA2	2.91111	plexin A2 [Source:HGNC Symbol;Acc:HGNC:9100]
4.18504e-147	1.51229	0.909	0.468	1.18274e-142	17	IGFBPL1	1.94231	insulin like growth factor binding protein like 1 [Source:HGNC Symbol;Acc:HGNC:20081]
1.12366e-144	2.0963	0.994	0.825	3.17557e-140	17	TAGLN3	1.20485	transgelin 3 [Source:HGNC Symbol;Acc:HGNC:29868]
2.01231e-143	1.32483	0.772	0.26	5.68699e-139	17	LZTS1	2.96923	leucine zipper tumor suppressor 1 [Source:HGNC Symbol;Acc:HGNC:13861]
1.17346e-140	0.735528	0.467	0.088	3.31632e-136	17	BAALC	5.30682	BAALC binder of MAP3K1 and KLF4 [Source:HGNC Symbol;Acc:HGNC:14333]
6.79245e-140	1.77746	0.288	0.036	1.91961e-135	17	TRH	8	thyrotropin releasing hormone [Source:HGNC Symbol;Acc:HGNC:12298]
5.75896e-136	1.36422	0.732	0.227	1.62754e-131	17	FEZF1	3.22467	FEZ family zinc finger 1 [Source:HGNC Symbol;Acc:HGNC:22788]
1.23359e-134	1.2484	0.698	0.209	3.48624e-130	17	GADD45A	3.33971	growth arrest and DNA damage inducible alpha [Source:HGNC Symbol;Acc:HGNC:4095]
5.54033e-133	0.898164	0.501	0.1	1.56575e-128	17	TBR1	5.01	T-box brain transcription factor 1 [Source:HGNC Symbol;Acc:HGNC:11590]
4.2323e-127	1.94291	0.92	0.682	1.19609e-122	17	IVNS1ABP	1.34897	influenza virus NS1A binding protein [Source:HGNC Symbol;Acc:HGNC:16951]
4.95128e-126	0.983702	0.652	0.192	1.39928e-121	17	CCDC88C	3.39583	coiled-coil domain containing 88C [Source:HGNC Symbol;Acc:HGNC:19967]
1.50844e-123	1.57724	0.9	0.506	4.263e-119	17	DLL3	1.77866	delta like canonical Notch ligand 3 [Source:HGNC Symbol;Acc:HGNC:2909]
1.05533e-122	0.828911	0.698	0.216	2.98247e-118	17	SLC16A2	3.23148	solute carrier family 16 member 2 [Source:HGNC Symbol;Acc:HGNC:10923]
5.59027e-122	0.63492	0.379	0.067	1.57987e-117	17	NRP1	5.65672	neuropilin 1 [Source:HGNC Symbol;Acc:HGNC:8004]
5.8488e-122	0.902728	0.422	0.083	1.65293e-117	17	DSEL	5.08434	dermatan sulfate epimerase like [Source:HGNC Symbol;Acc:HGNC:18144]
2.05205e-121	0.73687	0.299	0.044	5.79929e-117	17	PPP1R14C	6.79545	protein phosphatase 1 regulatory inhibitor subunit 14C [Source:HGNC Symbol;Acc:HGNC:14952]
1.00071e-116	0.427664	0.339	0.056	2.82809e-112	17	CCNJL	6.05357	cyclin J like [Source:HGNC Symbol;Acc:HGNC:25876]
1.79361e-116	1.22365	1	1	5.06892e-112	17	TMSB4X	1	thymosin beta 4 X-linked [Source:HGNC Symbol;Acc:HGNC:11881]
6.31558e-116	1.06604	0.692	0.222	1.78484e-111	17	BTG2	3.11712	BTG anti-proliferation factor 2 [Source:HGNC Symbol;Acc:HGNC:1131]
2.13453e-112	1.45963	0.889	0.524	6.03241e-108	17	PHLDA1	1.69656	pleckstrin homology like domain family A member 1 [Source:HGNC Symbol;Acc:HGNC:8933]
4.09884e-107	1.57271	0.974	0.781	1.15837e-102	17	MIAT	1.24712	myocardial infarction associated transcript [Source:HGNC Symbol;Acc:HGNC:33425]
6.7034e-103	1.23786	0.88	0.578	1.89445e-98	17	RND2	1.52249	Rho family GTPase 2 [Source:HGNC Symbol;Acc:HGNC:18315]
1.94951e-101	1.76279	0.897	0.653	5.50952e-97	17	ENC1	1.37366	ectodermal-neural cortex 1 [Source:HGNC Symbol;Acc:HGNC:3345]
2.28071e-101	0.446928	0.268	0.041	6.44553e-97	17	SLC35F3	6.53659	solute carrier family 35 member F3 [Source:HGNC Symbol;Acc:HGNC:23616]
3.53097e-101	3.26079	0.755	0.387	9.97888e-97	17	CDKN1C	1.9509	cyclin dependent kinase inhibitor 1C [Source:HGNC Symbol;Acc:HGNC:1786]
4.66537e-101	0.961776	0.897	0.582	1.31848e-96	17	RCOR2	1.54124	REST corepressor 2 [Source:HGNC Symbol;Acc:HGNC:27455]
5.20026e-101	0.683113	0.416	0.091	1.46965e-96	17	ST18	4.57143	ST18 C2H2C-type zinc finger transcription factor [Source:HGNC Symbol;Acc:HGNC:18695]
5.99361e-99	0.936471	0.735	0.282	1.69385e-94	17	MYT1	2.60638	myelin transcription factor 1 [Source:HGNC Symbol;Acc:HGNC:7622]
2.1714e-98	0.701398	0.501	0.134	6.1366e-94	17	ABCA1	3.73881	ATP binding cassette subfamily A member 1 [Source:HGNC Symbol;Acc:HGNC:29]
6.62104e-97	0.819783	0.433	0.107	1.87117e-92	17	GRAMD1B	4.04673	GRAM domain containing 1B [Source:HGNC Symbol;Acc:HGNC:29214]
2.3025e-96	1.14277	0.875	0.561	6.50709e-92	17	PCBP4	1.55971	poly(rC) binding protein 4 [Source:HGNC Symbol;Acc:HGNC:8652]
2.60744e-96	1.06832	0.957	0.787	7.36888e-92	17	TFDP2	1.21601	transcription factor Dp-2 [Source:HGNC Symbol;Acc:HGNC:11751]
1.27445e-90	0.896355	0.584	0.186	3.60172e-86	17	ZBTB16	3.13978	zinc finger and BTB domain containing 16 [Source:HGNC Symbol;Acc:HGNC:12930]
1.56614e-90	0.633644	0.51	0.144	4.42608e-86	17	SLC22A23	3.54167	solute carrier family 22 member 23 [Source:HGNC Symbol;Acc:HGNC:21106]
1.01655e-88	1.20158	0.815	0.414	2.87287e-84	17	INSM1	1.9686	INSM transcriptional repressor 1 [Source:HGNC Symbol;Acc:HGNC:6090]
2.6796e-86	0.954027	1	0.997	7.57281e-82	17	SOX4	1.00301	SRY-box transcription factor 4 [Source:HGNC Symbol;Acc:HGNC:11200]
7.59614e-86	1.09124	0.43	0.118	2.14675e-81	17	CA12	3.64407	carbonic anhydrase 12 [Source:HGNC Symbol;Acc:HGNC:1371]
4.38481e-85	1.15408	0.852	0.576	1.23919e-80	17	ELAVL2	1.47917	ELAV like RNA binding protein 2 [Source:HGNC Symbol;Acc:HGNC:3313]
1.81451e-84	0.879855	0.615	0.219	5.12799e-80	17	NKAIN4	2.80822	sodium/potassium transporting ATPase interacting 4 [Source:HGNC Symbol;Acc:HGNC:16191]
5.60897e-84	0.732435	0.296	0.059	1.58515e-79	17	LHX5	5.01695	LIM homeobox 5 [Source:HGNC Symbol;Acc:HGNC:14216]
1.8209e-83	0.547188	0.333	0.071	5.14605e-79	17	CRYBG3	4.69014	crystallin beta-gamma domain containing 3 [Source:HGNC Symbol;Acc:HGNC:34427]
1.24609e-82	0.924268	0.587	0.203	3.52157e-78	17	SEZ6L	2.89163	seizure related 6 homolog like [Source:HGNC Symbol;Acc:HGNC:10763]
9.17983e-82	0.595481	0.547	0.175	2.59431e-77	17	NUMBL	3.12571	NUMB like endocytic adaptor protein [Source:HGNC Symbol;Acc:HGNC:8061]
1.44042e-81	0.746842	0.496	0.152	4.07076e-77	17	EPS8L1	3.26316	EPS8 like 1 [Source:HGNC Symbol;Acc:HGNC:21295]
3.26576e-80	1.22763	0.909	0.619	9.22936e-76	17	LHX2	1.4685	LIM homeobox 2 [Source:HGNC Symbol;Acc:HGNC:6594]
5.59863e-79	0.841522	0.507	0.157	1.58223e-74	17	LOXL1	3.2293	lysyl oxidase like 1 [Source:HGNC Symbol;Acc:HGNC:6665]
1.10028e-78	0.521143	0.45	0.126	3.10951e-74	17	DENND1B	3.57143	DENN domain containing 1B [Source:HGNC Symbol;Acc:HGNC:28404]
2.07221e-78	0.658074	0.328	0.071	5.85629e-74	17	SLC17A6	4.61972	solute carrier family 17 member 6 [Source:HGNC Symbol;Acc:HGNC:16703]
2.09267e-77	0.446604	0.37	0.089	5.91409e-73	17	CLVS1	4.1573	clavesin 1 [Source:HGNC Symbol;Acc:HGNC:23139]
1.21922e-76	0.765868	0.692	0.3	3.44564e-72	17	CMC1	2.30667	C-X9-C motif containing 1 [Source:HGNC Symbol;Acc:HGNC:28783]
2.46795e-76	0.900557	0.937	0.748	6.97469e-72	17	AGO1	1.25267	argonaute RISC component 1 [Source:HGNC Symbol;Acc:HGNC:3262]
2.94696e-76	0.744714	0.462	0.137	8.32841e-72	17	SPRY1	3.37226	sprouty RTK signaling antagonist 1 [Source:HGNC Symbol;Acc:HGNC:11269]
9.58074e-75	0.555954	0.45	0.126	2.70761e-70	17	DMRTA2	3.57143	DMRT like family A2 [Source:HGNC Symbol;Acc:HGNC:13908]
1.10183e-74	0.542675	0.35	0.085	3.11388e-70	17	MYCL	4.11765	MYCL proto-oncogene, bHLH transcription factor [Source:HGNC Symbol;Acc:HGNC:7555]
4.5967e-74	0.414671	0.288	0.059	1.29907e-69	17	GSN	4.88136	gelsolin [Source:HGNC Symbol;Acc:HGNC:4620]
4.91137e-74	1.3573	0.45	0.14	1.388e-69	17	FEZF2	3.21429	FEZ family zinc finger 2 [Source:HGNC Symbol;Acc:HGNC:13506]
8.21757e-74	0.85625	0.934	0.804	2.32237e-69	17	LAPTM4A	1.16169	lysosomal protein transmembrane 4 alpha [Source:HGNC Symbol;Acc:HGNC:6924]
9.08048e-74	0.311501	0.268	0.051	2.56624e-69	17	DUSP10	5.2549	dual specificity phosphatase 10 [Source:HGNC Symbol;Acc:HGNC:3065]
1.02025e-73	0.681801	0.538	0.181	2.88333e-69	17	DIPK2A	2.97238	divergent protein kinase domain 2A [Source:HGNC Symbol;Acc:HGNC:28490]
1.38977e-73	0.632432	1	0.994	3.92762e-69	17	ATP6V1G1	1.00604	ATPase H+ transporting V1 subunit G1 [Source:HGNC Symbol;Acc:HGNC:864]
8.98045e-73	0.393278	0.345	0.082	2.53796e-68	17	GMIP	4.20732	GEM interacting protein [Source:HGNC Symbol;Acc:HGNC:24852]
6.57792e-72	0.432847	0.356	0.088	1.85899e-67	17	ANTXR2	4.04545	ANTXR cell adhesion molecule 2 [Source:HGNC Symbol;Acc:HGNC:21732]
3.10278e-71	0.283509	0.268	0.053	8.76877e-67	17	ITPRIP	5.0566	inositol 1,4,5-trisphosphate receptor interacting protein [Source:HGNC Symbol;Acc:HGNC:29370]
5.70557e-71	0.588571	0.427	0.126	1.61245e-66	17	HUNK	3.38889	hormonally up-regulated Neu-associated kinase [Source:HGNC Symbol;Acc:HGNC:13326]
2.76621e-69	0.384024	0.299	0.066	7.81759e-65	17	BTBD17	4.5303	BTB domain containing 17 [Source:HGNC Symbol;Acc:HGNC:33758]
3.5401e-69	0.567847	1	1	1.00047e-64	17	SRP14	1	signal recognition particle 14 [Source:HGNC Symbol;Acc:HGNC:11299]
6.98762e-69	0.644696	0.425	0.125	1.97477e-64	17	CRIM1	3.4	cysteine rich transmembrane BMP regulator 1 [Source:HGNC Symbol;Acc:HGNC:2359]
1.99859e-67	0.761704	0.991	0.808	5.64821e-63	17	GNG5	1.22649	G protein subunit gamma 5 [Source:HGNC Symbol;Acc:HGNC:4408]
3.49351e-67	0.67852	0.991	0.949	9.873e-63	17	ENY2	1.04426	ENY2 transcription and export complex 2 subunit [Source:HGNC Symbol;Acc:HGNC:24449]
4.40756e-67	0.3254	0.262	0.053	1.24562e-62	17	WDFY3-AS2	4.9434	WDFY3 antisense RNA 2 [Source:HGNC Symbol;Acc:HGNC:21603]
1.06684e-66	1.35281	0.681	0.337	3.01499e-62	17	ARL4D	2.02077	ADP ribosylation factor like GTPase 4D [Source:HGNC Symbol;Acc:HGNC:656]
2.0087e-66	0.613022	0.567	0.212	5.6768e-62	17	FANCF	2.67453	FA complementation group F [Source:HGNC Symbol;Acc:HGNC:3587]
7.14255e-66	1.1393	0.855	0.642	2.01855e-61	17	ELAVL4	1.33178	ELAV like RNA binding protein 4 [Source:HGNC Symbol;Acc:HGNC:3315]
9.48359e-66	0.679464	0.886	0.678	2.68016e-61	17	ATP6V0E1	1.30678	ATPase H+ transporting V0 subunit e1 [Source:HGNC Symbol;Acc:HGNC:863]
3.98407e-65	1.07947	0.852	0.686	1.12594e-60	17	EZR	1.24198	ezrin [Source:HGNC Symbol;Acc:HGNC:12691]
7.29942e-65	0.695921	0.575	0.228	2.06289e-60	17	MAML3	2.52193	mastermind like transcriptional coactivator 3 [Source:HGNC Symbol;Acc:HGNC:16272]
3.44396e-64	0.943901	0.989	0.917	9.73297e-60	17	RPS27L	1.07852	ribosomal protein S27 like [Source:HGNC Symbol;Acc:HGNC:18476]
3.74662e-64	0.476643	1	1	1.05883e-59	17	RPS27	1	ribosomal protein S27 [Source:HGNC Symbol;Acc:HGNC:10416]
6.35425e-64	0.428759	0.356	0.096	1.79577e-59	17	SPSB4	3.70833	splA/ryanodine receptor domain and SOCS box containing 4 [Source:HGNC Symbol;Acc:HGNC:30630]
6.43891e-64	0.32192	0.262	0.055	1.8197e-59	17	RBM24	4.76364	RNA binding motif protein 24 [Source:HGNC Symbol;Acc:HGNC:21539]
8.30294e-64	0.619404	0.994	0.932	2.34649e-59	17	PSMA4	1.06652	proteasome 20S subunit alpha 4 [Source:HGNC Symbol;Acc:HGNC:9533]
3.50385e-63	0.469918	0.319	0.081	9.90224e-59	17	CPEB2	3.93827	cytoplasmic polyadenylation element binding protein 2 [Source:HGNC Symbol;Acc:HGNC:21745]
2.27155e-62	0.572564	0.533	0.192	6.41962e-58	17	PLXNA1	2.77604	plexin A1 [Source:HGNC Symbol;Acc:HGNC:9099]
2.96721e-62	0.579441	0.496	0.172	8.38564e-58	17	PRAG1	2.88372	PEAK1 related, kinase-activating pseudokinase 1 [Source:HGNC Symbol;Acc:HGNC:25438]
4.34654e-62	0.820748	0.387	0.117	1.22838e-57	17	KLHL35	3.30769	kelch like family member 35 [Source:HGNC Symbol;Acc:HGNC:26597]
6.20974e-62	0.761522	0.618	0.255	1.75493e-57	17	CPLX2	2.42353	complexin 2 [Source:HGNC Symbol;Acc:HGNC:2310]
6.89175e-62	0.911366	0.536	0.21	1.94768e-57	17	SVIP	2.55238	small VCP interacting protein [Source:HGNC Symbol;Acc:HGNC:25238]
7.47112e-62	0.601999	1	0.999	2.11141e-57	17	RPS6	1.001	ribosomal protein S6 [Source:HGNC Symbol;Acc:HGNC:10429]
1.44247e-61	0.686951	0.311	0.079	4.07657e-57	17	DMRTA1	3.93671	DMRT like family A1 [Source:HGNC Symbol;Acc:HGNC:13826]
2.04298e-61	0.574075	0.991	0.959	5.77366e-57	17	RPAIN	1.03337	RPA interacting protein [Source:HGNC Symbol;Acc:HGNC:28641]
2.81983e-61	0.794669	0.726	0.364	7.96913e-57	17	ZBTB18	1.99451	zinc finger and BTB domain containing 18 [Source:HGNC Symbol;Acc:HGNC:13030]
2.60065e-60	0.441754	1	1	7.3497e-56	17	RPL37	1	ribosomal protein L37 [Source:HGNC Symbol;Acc:HGNC:10347]
2.88684e-60	0.463331	1	1	8.15849e-56	17	FTL	1	ferritin light chain [Source:HGNC Symbol;Acc:HGNC:3999]
5.80722e-60	0.487476	0.453	0.146	1.64118e-55	17	SDC2	3.10274	syndecan 2 [Source:HGNC Symbol;Acc:HGNC:10659]
2.13317e-59	0.629198	0.598	0.251	6.02854e-55	17	BDH2	2.38247	3-hydroxybutyrate dehydrogenase 2 [Source:HGNC Symbol;Acc:HGNC:32389]
1.18015e-58	1.70405	0.379	0.119	3.33521e-54	17	LHX5-AS1	3.18487	LHX5 antisense RNA 1 [Source:HGNC Symbol;Acc:HGNC:49570]
1.88362e-58	0.446017	0.385	0.115	5.3233e-54	17	QSOX2	3.34783	quiescin sulfhydryl oxidase 2 [Source:HGNC Symbol;Acc:HGNC:30249]
2.71948e-58	0.484627	0.59	0.227	7.68551e-54	17	TEAD2	2.59912	TEA domain transcription factor 2 [Source:HGNC Symbol;Acc:HGNC:11715]
3.38658e-58	0.535304	0.547	0.202	9.57082e-54	17	CACNA2D1	2.70792	calcium voltage-gated channel auxiliary subunit alpha2delta 1 [Source:HGNC Symbol;Acc:HGNC:1399]
1.24355e-57	0.542159	0.573	0.231	3.5144e-53	17	DECR1	2.48052	2,4-dienoyl-CoA reductase 1 [Source:HGNC Symbol;Acc:HGNC:2753]
1.52461e-57	0.559731	0.641	0.278	4.30869e-53	17	EFS	2.30576	embryonal Fyn-associated substrate [Source:HGNC Symbol;Acc:HGNC:16898]
2.61066e-57	0.575008	0.581	0.235	7.37799e-53	17	CECR2	2.47234	CECR2 histone acetyl-lysine reader [Source:HGNC Symbol;Acc:HGNC:1840]
3.20098e-57	0.426065	1	1	9.0463e-53	17	RPS21	1	ribosomal protein S21 [Source:HGNC Symbol;Acc:HGNC:10409]
7.51609e-57	0.668316	0.917	0.797	2.12412e-52	17	ITGB1	1.15056	integrin subunit beta 1 [Source:HGNC Symbol;Acc:HGNC:6153]
1.4944e-56	0.500276	1	0.998	4.22333e-52	17	NDUFS5	1.002	NADH:ubiquinone oxidoreductase subunit S5 [Source:HGNC Symbol;Acc:HGNC:7712]
1.88014e-56	0.585836	0.989	0.983	5.31347e-52	17	RCN2	1.0061	reticulocalbin 2 [Source:HGNC Symbol;Acc:HGNC:9935]
3.64551e-56	0.446569	1	1	1.03026e-51	17	RPL39	1	ribosomal protein L39 [Source:HGNC Symbol;Acc:HGNC:10350]
2.04028e-55	0.663211	0.969	0.925	5.76603e-51	17	POLR2L	1.04757	RNA polymerase II, I and III subunit L [Source:HGNC Symbol;Acc:HGNC:9199]
2.96312e-55	0.414019	1	1	8.37408e-51	17	COX7C	1	cytochrome c oxidase subunit 7C [Source:HGNC Symbol;Acc:HGNC:2292]
3.20151e-55	0.940526	0.815	0.519	9.04778e-51	17	EMX2	1.57033	empty spiracles homeobox 2 [Source:HGNC Symbol;Acc:HGNC:3341]
4.22561e-55	0.631542	0.641	0.295	1.1942e-50	17	CD151	2.17288	CD151 molecule (Raph blood group) [Source:HGNC Symbol;Acc:HGNC:1630]
5.60381e-55	1.36331	0.983	0.981	1.58369e-50	17	IGFBP2	1.00204	insulin like growth factor binding protein 2 [Source:HGNC Symbol;Acc:HGNC:5471]
7.48532e-55	1.3289	0.556	0.241	2.11543e-50	17	TMEM158	2.30705	transmembrane protein 158 [Source:HGNC Symbol;Acc:HGNC:30293]
2.59981e-54	0.468455	0.328	0.092	7.34732e-50	17	TRMT9B	3.56522	tRNA methyltransferase 9B (putative) [Source:HGNC Symbol;Acc:HGNC:26725]
2.45265e-53	0.627423	0.875	0.734	6.93142e-49	17	SSBP3	1.1921	single stranded DNA binding protein 3 [Source:HGNC Symbol;Acc:HGNC:15674]
2.51871e-52	0.591839	0.598	0.262	7.11812e-48	17	UCP2	2.28244	uncoupling protein 2 [Source:HGNC Symbol;Acc:HGNC:12518]
3.9619e-52	0.62019	0.966	0.886	1.11967e-47	17	PSMD14	1.09029	proteasome 26S subunit, non-ATPase 14 [Source:HGNC Symbol;Acc:HGNC:16889]
1.28721e-51	0.367756	1	1	3.63779e-47	17	RPL24	1	ribosomal protein L24 [Source:HGNC Symbol;Acc:HGNC:10325]
2.40613e-51	0.572672	0.954	0.892	6.79996e-47	17	RBM3	1.06951	RNA binding motif protein 3 [Source:HGNC Symbol;Acc:HGNC:9900]
2.93065e-51	0.524694	1	1	8.28232e-47	17	RPS3	1	ribosomal protein S3 [Source:HGNC Symbol;Acc:HGNC:10420]
3.40421e-51	0.866148	0.783	0.562	9.62064e-47	17	TP53I11	1.39324	tumor protein p53 inducible protein 11 [Source:HGNC Symbol;Acc:HGNC:16842]
8.49368e-51	0.930667	0.581	0.278	2.4004e-46	17	PIK3R1	2.08993	phosphoinositide-3-kinase regulatory subunit 1 [Source:HGNC Symbol;Acc:HGNC:8979]
8.65286e-51	0.496675	1	1	2.44538e-46	17	RPS9	1	ribosomal protein S9 [Source:HGNC Symbol;Acc:HGNC:10442]
9.01073e-51	0.542121	0.983	0.977	2.54652e-46	17	TMEM258	1.00614	transmembrane protein 258 [Source:HGNC Symbol;Acc:HGNC:1164]
3.33162e-50	0.266667	0.259	0.064	9.41549e-46	17	MGST2	4.04688	microsomal glutathione S-transferase 2 [Source:HGNC Symbol;Acc:HGNC:7063]
4.21346e-50	0.528852	0.991	0.946	1.19076e-45	17	PSMB1	1.04757	proteasome 20S subunit beta 1 [Source:HGNC Symbol;Acc:HGNC:9537]
1.28307e-49	0.479179	0.986	0.964	3.62609e-45	17	APEX1	1.02282	apurinic/apyrimidinic endodeoxyribonuclease 1 [Source:HGNC Symbol;Acc:HGNC:587]
1.71e-49	0.847615	0.345	0.113	4.83263e-45	17	PRSS23	3.0531	serine protease 23 [Source:HGNC Symbol;Acc:HGNC:14370]
2.71048e-49	0.539485	0.425	0.155	7.66009e-45	17	CACHD1	2.74194	cache domain containing 1 [Source:HGNC Symbol;Acc:HGNC:29314]
5.49643e-49	0.727469	0.467	0.184	1.55335e-44	17	SLC6A8	2.53804	solute carrier family 6 member 8 [Source:HGNC Symbol;Acc:HGNC:11055]
8.27973e-49	0.625721	0.422	0.148	2.33993e-44	17	RASGRP1	2.85135	RAS guanyl releasing protein 1 [Source:HGNC Symbol;Acc:HGNC:9878]
9.723e-49	0.414607	0.442	0.159	2.74782e-44	17	BLACAT1	2.77987	bladder cancer associated transcript 1 [Source:HGNC Symbol;Acc:HGNC:48597]
3.642e-48	0.423594	1	1	1.02926e-43	17	RPL6	1	ribosomal protein L6 [Source:HGNC Symbol;Acc:HGNC:10362]
3.798e-48	0.397675	0.376	0.125	1.07335e-43	17	NYNRIN	3.008	NYN domain and retroviral integrase containing [Source:HGNC Symbol;Acc:HGNC:20165]
5.04082e-48	0.526585	0.621	0.289	1.42459e-43	17	APMAP	2.14879	adipocyte plasma membrane associated protein [Source:HGNC Symbol;Acc:HGNC:13238]
2.49773e-47	0.461768	1	1	7.05884e-43	17	RPL19	1	ribosomal protein L19 [Source:HGNC Symbol;Acc:HGNC:10312]
3.05096e-47	0.559421	0.604	0.272	8.62232e-43	17	NFE2L2	2.22059	nuclear factor, erythroid 2 like 2 [Source:HGNC Symbol;Acc:HGNC:7782]
2.43317e-46	0.368327	0.362	0.118	6.87637e-42	17	ENOX2	3.0678	ecto-NOX disulfide-thiol exchanger 2 [Source:HGNC Symbol;Acc:HGNC:2259]
4.8895e-46	0.645132	1	0.994	1.38182e-41	17	SOX11	1.00604	SRY-box transcription factor 11 [Source:HGNC Symbol;Acc:HGNC:11191]
1.21604e-45	0.510171	0.578	0.257	3.43664e-41	17	NKAIN1	2.24903	sodium/potassium transporting ATPase interacting 1 [Source:HGNC Symbol;Acc:HGNC:25743]
1.7166e-45	0.458678	1	1	4.85128e-41	17	RPS23	1	ribosomal protein S23 [Source:HGNC Symbol;Acc:HGNC:10410]
2.26026e-45	0.473629	1	1	6.38772e-41	17	RACK1	1	receptor for activated C kinase 1 [Source:HGNC Symbol;Acc:HGNC:4399]
3.37124e-45	0.454916	0.972	0.951	9.52745e-41	17	RTRAF	1.02208	RNA transcription, translation and transport factor [Source:HGNC Symbol;Acc:HGNC:23169]
7.28438e-45	0.467147	0.55	0.239	2.05864e-40	17	RFXANK	2.30126	regulatory factor X associated ankyrin containing protein [Source:HGNC Symbol;Acc:HGNC:9987]
7.41251e-45	0.490377	0.561	0.255	2.09485e-40	17	TIMM50	2.2	translocase of inner mitochondrial membrane 50 [Source:HGNC Symbol;Acc:HGNC:23656]
1.3158e-44	0.664184	0.875	0.758	3.71858e-40	17	SINHCAF	1.15435	SIN3-HDAC complex associated factor [Source:HGNC Symbol;Acc:HGNC:30702]
1.72296e-44	0.545503	0.937	0.863	4.86925e-40	17	ADH5	1.08575	alcohol dehydrogenase 5 (class III), chi polypeptide [Source:HGNC Symbol;Acc:HGNC:253]
2.37209e-44	0.514036	0.909	0.76	6.70376e-40	17	TSG101	1.19605	tumor susceptibility 101 [Source:HGNC Symbol;Acc:HGNC:15971]
7.27133e-44	0.620623	0.356	0.12	2.05495e-39	17	LMO1	2.96667	LIM domain only 1 [Source:HGNC Symbol;Acc:HGNC:6641]
1.89201e-43	0.552297	0.875	0.728	5.347e-39	17	PTTG1IP	1.20192	PTTG1 interacting protein [Source:HGNC Symbol;Acc:HGNC:13524]
2.186e-43	0.389686	1	1	6.17785e-39	17	RPS27A	1	ribosomal protein S27a [Source:HGNC Symbol;Acc:HGNC:10417]
5.99815e-43	0.392957	1	1	1.69514e-38	17	RPL10	1	ribosomal protein L10 [Source:HGNC Symbol;Acc:HGNC:10298]
7.54082e-43	0.444413	0.991	0.985	2.13111e-38	17	SLC25A6	1.00609	solute carrier family 25 member 6 [Source:HGNC Symbol;Acc:HGNC:10992]
1.26913e-42	0.539787	0.59	0.285	3.58668e-38	17	PEPD	2.07018	peptidase D [Source:HGNC Symbol;Acc:HGNC:8840]
1.43516e-42	0.410383	1	0.999	4.0559e-38	17	BTF3	1.001	basic transcription factor 3 [Source:HGNC Symbol;Acc:HGNC:1125]
1.84558e-42	0.403498	1	1	5.21581e-38	17	RPS14	1	ribosomal protein S14 [Source:HGNC Symbol;Acc:HGNC:10387]
1.91039e-42	0.555883	1	1	5.39894e-38	17	GAPDH	1	glyceraldehyde-3-phosphate dehydrogenase [Source:HGNC Symbol;Acc:HGNC:4141]
2.87997e-42	0.634621	0.843	0.645	8.13909e-38	17	CASC15	1.30698	cancer susceptibility 15 [Source:HGNC Symbol;Acc:HGNC:28245]
2.93024e-42	0.590893	0.863	0.778	8.28115e-38	17	KCNQ2	1.10925	potassium voltage-gated channel subfamily Q member 2 [Source:HGNC Symbol;Acc:HGNC:6296]
3.09456e-42	0.584621	1	0.999	8.74552e-38	17	RPS26	1.001	ribosomal protein S26 [Source:HGNC Symbol;Acc:HGNC:10414]
4.55345e-42	0.369261	1	1	1.28685e-37	17	TPT1	1	tumor protein, translationally-controlled 1 [Source:HGNC Symbol;Acc:HGNC:12022]
5.11529e-42	0.398906	0.462	0.186	1.44563e-37	17	SERINC2	2.48387	serine incorporator 2 [Source:HGNC Symbol;Acc:HGNC:23231]
5.40133e-42	0.462144	1	1	1.52647e-37	17	RPL7A	1	ribosomal protein L7a [Source:HGNC Symbol;Acc:HGNC:10364]
6.28221e-42	0.427015	1	0.994	1.77542e-37	17	SEC61G	1.00604	SEC61 translocon subunit gamma [Source:HGNC Symbol;Acc:HGNC:18277]
7.93382e-42	0.426396	1	1	2.24218e-37	17	EEF1A1	1	eukaryotic translation elongation factor 1 alpha 1 [Source:HGNC Symbol;Acc:HGNC:3189]
3.19704e-41	0.75948	0.55	0.274	9.03517e-37	17	NIN	2.0073	ninein [Source:HGNC Symbol;Acc:HGNC:14906]
4.86635e-41	0.454927	0.513	0.224	1.37528e-36	17	WDFY1	2.29018	WD repeat and FYVE domain containing 1 [Source:HGNC Symbol;Acc:HGNC:20451]
6.5155e-41	0.278901	0.256	0.072	1.84135e-36	17	SUSD6	3.55556	sushi domain containing 6 [Source:HGNC Symbol;Acc:HGNC:19956]
1.40765e-40	0.411694	0.564	0.256	3.97816e-36	17	LTA4H	2.20312	leukotriene A4 hydrolase [Source:HGNC Symbol;Acc:HGNC:6710]
2.18542e-40	0.366139	0.39	0.146	6.17622e-36	17	NCSTN	2.67123	nicastrin [Source:HGNC Symbol;Acc:HGNC:17091]
5.21082e-40	0.381175	0.467	0.192	1.47263e-35	17	PACC1	2.43229	proton activated chloride channel 1 [Source:HGNC Symbol;Acc:HGNC:25593]
6.38247e-40	0.341773	0.268	0.079	1.80375e-35	17	PBXIP1	3.39241	PBX homeobox interacting protein 1 [Source:HGNC Symbol;Acc:HGNC:21199]
9.20444e-40	0.496536	0.578	0.283	2.60127e-35	17	DHRS7	2.0424	dehydrogenase/reductase 7 [Source:HGNC Symbol;Acc:HGNC:21524]
1.00553e-39	0.408304	1	1	2.84174e-35	17	RPS7	1	ribosomal protein S7 [Source:HGNC Symbol;Acc:HGNC:10440]
1.53185e-39	0.447129	0.991	0.964	4.32917e-35	17	SNRPB2	1.02801	small nuclear ribonucleoprotein polypeptide B2 [Source:HGNC Symbol;Acc:HGNC:11155]
2.4451e-39	0.709568	0.832	0.653	6.9101e-35	17	MYO10	1.27412	myosin X [Source:HGNC Symbol;Acc:HGNC:7593]
2.4683e-39	0.424946	0.476	0.196	6.97566e-35	17	SETD7	2.42857	SET domain containing 7, histone lysine methyltransferase [Source:HGNC Symbol;Acc:HGNC:30412]
3.93766e-39	0.636115	0.781	0.554	1.11282e-34	17	SRRM4	1.40975	serine/arginine repetitive matrix 4 [Source:HGNC Symbol;Acc:HGNC:29389]
1.83405e-38	0.447099	0.481	0.21	5.18322e-34	17	CDKAL1	2.29048	CDK5 regulatory subunit associated protein 1 like 1 [Source:HGNC Symbol;Acc:HGNC:21050]
2.0015e-38	1.01474	0.895	0.825	5.65645e-34	17	CCND2	1.08485	cyclin D2 [Source:HGNC Symbol;Acc:HGNC:1583]
3.49556e-38	0.405099	0.433	0.173	9.8788e-34	17	LINC00467	2.50289	long intergenic non-protein coding RNA 467 [Source:HGNC Symbol;Acc:HGNC:28227]
3.67062e-38	0.52946	1	1	1.03736e-33	17	RPS19	1	ribosomal protein S19 [Source:HGNC Symbol;Acc:HGNC:10402]
8.07266e-38	0.35031	0.259	0.078	2.28141e-33	17	RHOU	3.32051	ras homolog family member U [Source:HGNC Symbol;Acc:HGNC:17794]
1.17396e-37	0.550916	0.991	0.955	3.31772e-33	17	HNRNPM	1.0377	heterogeneous nuclear ribonucleoprotein M [Source:HGNC Symbol;Acc:HGNC:5046]
1.25462e-37	0.449344	0.581	0.281	3.54569e-33	17	TMEM169	2.06762	transmembrane protein 169 [Source:HGNC Symbol;Acc:HGNC:25130]
1.40856e-37	0.663359	0.86	0.736	3.98074e-33	17	MAP6	1.16848	microtubule associated protein 6 [Source:HGNC Symbol;Acc:HGNC:6868]
1.67429e-37	0.46419	1	1	4.7317e-33	17	MARCKS	1	myristoylated alanine rich protein kinase C substrate [Source:HGNC Symbol;Acc:HGNC:6759]
2.22612e-37	0.520341	0.912	0.825	6.29124e-33	17	FYN	1.10545	FYN proto-oncogene, Src family tyrosine kinase [Source:HGNC Symbol;Acc:HGNC:4037]
2.65249e-37	0.444605	0.581	0.281	7.49619e-33	17	EPHB2	2.06762	EPH receptor B2 [Source:HGNC Symbol;Acc:HGNC:3393]
3.18954e-37	0.468855	0.595	0.298	9.01397e-33	17	FMNL2	1.99664	formin like 2 [Source:HGNC Symbol;Acc:HGNC:18267]
3.28912e-37	0.566266	0.556	0.275	9.29538e-33	17	AKAP13	2.02182	A-kinase anchoring protein 13 [Source:HGNC Symbol;Acc:HGNC:371]
3.68993e-37	0.609199	0.783	0.632	1.04281e-32	17	PHC2	1.23892	polyhomeotic homolog 2 [Source:HGNC Symbol;Acc:HGNC:3183]
8.49701e-37	0.334307	1	1	2.40134e-32	17	RPS25	1	ribosomal protein S25 [Source:HGNC Symbol;Acc:HGNC:10413]
1.67542e-36	0.516515	0.934	0.881	4.7349e-32	17	KDELR1	1.06016	KDEL endoplasmic reticulum protein retention receptor 1 [Source:HGNC Symbol;Acc:HGNC:6304]
2.20768e-36	0.36396	0.991	0.986	6.23912e-32	17	SEC61B	1.00507	SEC61 translocon subunit beta [Source:HGNC Symbol;Acc:HGNC:16993]
2.4667e-36	0.35606	0.422	0.171	6.97114e-32	17	ZSCAN9	2.46784	zinc finger and SCAN domain containing 9 [Source:HGNC Symbol;Acc:HGNC:12984]
2.7231e-36	0.610065	0.761	0.531	7.69576e-32	17	GSE1	1.43315	Gse1 coiled-coil protein [Source:HGNC Symbol;Acc:HGNC:28979]
2.96303e-36	0.461059	0.983	0.949	8.37383e-32	17	TIMM8B	1.03583	translocase of inner mitochondrial membrane 8 homolog B [Source:HGNC Symbol;Acc:HGNC:11818]
3.04334e-36	0.385139	0.484	0.214	8.60079e-32	17	UROD	2.26168	uroporphyrinogen decarboxylase [Source:HGNC Symbol;Acc:HGNC:12591]
3.33401e-36	0.851065	0.692	0.5	9.42224e-32	17	SLCO5A1	1.384	solute carrier organic anion transporter family member 5A1 [Source:HGNC Symbol;Acc:HGNC:19046]
3.50463e-36	0.456791	0.997	0.948	9.90443e-32	17	GSTP1	1.05169	glutathione S-transferase pi 1 [Source:HGNC Symbol;Acc:HGNC:4638]
4.12808e-36	0.379588	1	1	1.16664e-31	17	RPL5	1	ribosomal protein L5 [Source:HGNC Symbol;Acc:HGNC:10360]
6.47856e-36	0.337913	1	1	1.83091e-31	17	RPS15A	1	ribosomal protein S15a [Source:HGNC Symbol;Acc:HGNC:10389]
1.55164e-35	0.432759	0.954	0.891	4.38509e-31	17	CCT7	1.07071	chaperonin containing TCP1 subunit 7 [Source:HGNC Symbol;Acc:HGNC:1622]
1.65683e-35	0.467795	0.564	0.288	4.68236e-31	17	LYPLA2	1.95833	lysophospholipase 2 [Source:HGNC Symbol;Acc:HGNC:6738]
1.96401e-35	0.490522	0.521	0.241	5.5505e-31	17	PGPEP1	2.16183	pyroglutamyl-peptidase I [Source:HGNC Symbol;Acc:HGNC:13568]
2.70582e-35	0.764862	0.866	0.714	7.64693e-31	17	MDK	1.21289	midkine [Source:HGNC Symbol;Acc:HGNC:6972]
3.98459e-35	0.508421	0.818	0.622	1.12609e-30	17	FMC1	1.31511	formation of mitochondrial complex V assembly factor 1 homolog [Source:HGNC Symbol;Acc:HGNC:26946]
5.12159e-35	0.419793	0.926	0.858	1.44741e-30	17	ARF4	1.07925	ADP ribosylation factor 4 [Source:HGNC Symbol;Acc:HGNC:655]
6.17089e-35	0.393222	0.991	0.958	1.74395e-30	17	CCT3	1.03445	chaperonin containing TCP1 subunit 3 [Source:HGNC Symbol;Acc:HGNC:1616]
7.52707e-35	0.502105	0.934	0.796	2.12723e-30	17	CDK2AP1	1.17337	cyclin dependent kinase 2 associated protein 1 [Source:HGNC Symbol;Acc:HGNC:14002]
7.68844e-35	0.331157	1	1	2.17283e-30	17	NACA	1	nascent polypeptide associated complex subunit alpha [Source:HGNC Symbol;Acc:HGNC:7629]
7.9509e-35	0.385615	1	1	2.247e-30	17	RPL36A	1	ribosomal protein L36a [Source:HGNC Symbol;Acc:HGNC:10359]
9.15266e-35	0.347643	1	1	2.58663e-30	17	RPS24	1	ribosomal protein S24 [Source:HGNC Symbol;Acc:HGNC:10411]
1.64749e-34	0.476026	0.789	0.569	4.65598e-30	17	KLHL24	1.38664	kelch like family member 24 [Source:HGNC Symbol;Acc:HGNC:25947]
3.35905e-34	0.399372	0.35	0.136	9.49301e-30	17	FAM110A	2.57353	family with sequence similarity 110 member A [Source:HGNC Symbol;Acc:HGNC:16188]
3.92266e-34	0.502456	0.795	0.621	1.10858e-29	17	CRIPT	1.28019	CXXC repeat containing interactor of PDZ3 domain [Source:HGNC Symbol;Acc:HGNC:14312]
5.44527e-34	0.399277	0.892	0.794	1.53889e-29	17	C1orf43	1.12343	chromosome 1 open reading frame 43 [Source:HGNC Symbol;Acc:HGNC:29876]
1.12184e-33	0.675358	0.447	0.195	3.17043e-29	17	DCC	2.29231	DCC netrin 1 receptor [Source:HGNC Symbol;Acc:HGNC:2701]
1.15403e-33	0.402565	1	1	3.2614e-29	17	RPL18A	1	ribosomal protein L18a [Source:HGNC Symbol;Acc:HGNC:10311]
1.22981e-33	0.380439	1	0.995	3.47557e-29	17	ATP5MC2	1.00503	ATP synthase membrane subunit c locus 2 [Source:HGNC Symbol;Acc:HGNC:842]
1.55717e-33	0.509177	0.883	0.814	4.40071e-29	17	PNRC1	1.08477	proline rich nuclear receptor coactivator 1 [Source:HGNC Symbol;Acc:HGNC:17278]
1.66208e-33	0.580649	0.818	0.673	4.69719e-29	17	CLIC1	1.21545	chloride intracellular channel 1 [Source:HGNC Symbol;Acc:HGNC:2062]
2.61697e-33	0.371507	1	1	7.39582e-29	17	RPS8	1	ribosomal protein S8 [Source:HGNC Symbol;Acc:HGNC:10441]
2.65809e-33	0.284731	1	1	7.51203e-29	17	RPL37A	1	ribosomal protein L37a [Source:HGNC Symbol;Acc:HGNC:10348]
3.92776e-33	0.333612	1	1	1.11002e-28	17	RPL21	1	ribosomal protein L21 [Source:HGNC Symbol;Acc:HGNC:10313]
6.52961e-33	0.370791	0.348	0.132	1.84533e-28	17	EMX2OS	2.63636	EMX2 opposite strand/antisense RNA [Source:HGNC Symbol;Acc:HGNC:18511]
7.02096e-33	0.454367	0.963	0.925	1.98419e-28	17	SSR4	1.04108	signal sequence receptor subunit 4 [Source:HGNC Symbol;Acc:HGNC:11326]
9.2302e-33	0.408166	1	1	2.60855e-28	17	RPL8	1	ribosomal protein L8 [Source:HGNC Symbol;Acc:HGNC:10368]
1.02343e-32	0.402508	0.983	0.945	2.89231e-28	17	MRPS21	1.04021	mitochondrial ribosomal protein S21 [Source:HGNC Symbol;Acc:HGNC:14046]
1.54899e-32	0.607011	0.806	0.69	4.3776e-28	17	NKAIN3	1.16812	sodium/potassium transporting ATPase interacting 3 [Source:HGNC Symbol;Acc:HGNC:26829]
1.69023e-32	0.408206	1	1	4.77676e-28	17	RPS5	1	ribosomal protein S5 [Source:HGNC Symbol;Acc:HGNC:10426]
1.99104e-32	1.00615	0.783	0.71	5.62688e-28	17	GLUL	1.10282	glutamate-ammonia ligase [Source:HGNC Symbol;Acc:HGNC:4341]
3.79838e-32	0.383377	1	1	1.07346e-27	17	RPL10A	1	ribosomal protein L10a [Source:HGNC Symbol;Acc:HGNC:10299]
3.83988e-32	0.654283	0.94	0.875	1.08519e-27	17	LINC01551	1.07429	long intergenic non-protein coding RNA 1551 [Source:HGNC Symbol;Acc:HGNC:19828]
5.88318e-32	0.441184	0.986	0.963	1.66265e-27	17	PET100	1.02388	PET100 cytochrome c oxidase chaperone [Source:HGNC Symbol;Acc:HGNC:40038]
6.67491e-32	0.402344	0.573	0.3	1.8864e-27	17	JAGN1	1.91	jagunal homolog 1 [Source:HGNC Symbol;Acc:HGNC:26926]
7.31163e-32	0.504843	0.561	0.301	2.06634e-27	17	NMT2	1.86379	N-myristoyltransferase 2 [Source:HGNC Symbol;Acc:HGNC:7858]
8.9718e-32	0.46714	0.855	0.762	2.53552e-27	17	AKR1A1	1.12205	aldo-keto reductase family 1 member A1 [Source:HGNC Symbol;Acc:HGNC:380]
9.53676e-32	0.417026	0.516	0.247	2.69518e-27	17	KLHDC8B	2.08907	kelch domain containing 8B [Source:HGNC Symbol;Acc:HGNC:28557]
1.28344e-31	1.30334	0.427	0.205	3.62713e-27	17	DLL1	2.08293	delta like canonical Notch ligand 1 [Source:HGNC Symbol;Acc:HGNC:2908]
4.10628e-31	0.318245	0.356	0.142	1.16048e-26	17	ZNF423	2.50704	zinc finger protein 423 [Source:HGNC Symbol;Acc:HGNC:16762]
7.07374e-31	0.471788	0.803	0.653	1.99911e-26	17	ACLY	1.22971	ATP citrate lyase [Source:HGNC Symbol;Acc:HGNC:115]
7.09665e-31	0.327925	0.991	0.98	2.00558e-26	17	VDAC2	1.01122	voltage dependent anion channel 2 [Source:HGNC Symbol;Acc:HGNC:12672]
1.09893e-30	0.370542	0.379	0.159	3.1057e-26	17	CHRNA5	2.38365	cholinergic receptor nicotinic alpha 5 subunit [Source:HGNC Symbol;Acc:HGNC:1959]
1.14288e-30	0.376801	1	0.995	3.22989e-26	17	UBB	1.00503	ubiquitin B [Source:HGNC Symbol;Acc:HGNC:12463]
1.1669e-30	0.927873	0.698	0.532	3.29779e-26	17	UBE2L6	1.31203	ubiquitin conjugating enzyme E2 L6 [Source:HGNC Symbol;Acc:HGNC:12490]
1.17969e-30	0.371481	0.35	0.141	3.33393e-26	17	FIRRE	2.48227	firre intergenic repeating RNA element [Source:HGNC Symbol;Acc:HGNC:49627]
1.45953e-30	0.435366	0.869	0.778	4.12479e-26	17	NIPSNAP1	1.11697	nipsnap homolog 1 [Source:HGNC Symbol;Acc:HGNC:7827]
1.47761e-30	0.639279	0.709	0.528	4.17588e-26	17	KCNQ3	1.3428	potassium voltage-gated channel subfamily Q member 3 [Source:HGNC Symbol;Acc:HGNC:6297]
1.53873e-30	0.434723	0.849	0.744	4.34859e-26	17	EMC4	1.14113	ER membrane protein complex subunit 4 [Source:HGNC Symbol;Acc:HGNC:28032]
1.86024e-30	0.266285	0.256	0.085	5.25721e-26	17	PLCXD2	3.01176	phosphatidylinositol specific phospholipase C X domain containing 2 [Source:HGNC Symbol;Acc:HGNC:26462]
2.48051e-30	0.481805	0.476	0.23	7.01018e-26	17	CCDC152	2.06957	coiled-coil domain containing 152 [Source:HGNC Symbol;Acc:HGNC:34438]
2.49049e-30	0.384159	1	1	7.03837e-26	17	RPS2	1	ribosomal protein S2 [Source:HGNC Symbol;Acc:HGNC:10404]
2.90269e-30	0.359625	0.504	0.242	8.20329e-26	17	AGAP3	2.08264	ArfGAP with GTPase domain, ankyrin repeat and PH domain 3 [Source:HGNC Symbol;Acc:HGNC:16923]
3.49432e-30	0.362352	0.413	0.184	9.87528e-26	17	ZMPSTE24	2.24457	zinc metallopeptidase STE24 [Source:HGNC Symbol;Acc:HGNC:12877]
3.95005e-30	0.278799	0.302	0.112	1.11632e-25	17	KCNN1	2.69643	potassium calcium-activated channel subfamily N member 1 [Source:HGNC Symbol;Acc:HGNC:6290]
5.82227e-30	0.429972	0.852	0.726	1.64543e-25	17	MMADHC	1.17355	metabolism of cobalamin associated D [Source:HGNC Symbol;Acc:HGNC:25221]
7.18912e-30	0.48017	0.299	0.111	2.03172e-25	17	PURPL	2.69369	p53 upregulated regulator of p53 levels [Source:HGNC Symbol;Acc:HGNC:48995]
1.09002e-29	0.437336	0.618	0.371	3.08049e-25	17	DNAAF2	1.66577	dynein axonemal assembly factor 2 [Source:HGNC Symbol;Acc:HGNC:20188]
1.11778e-29	0.339672	0.473	0.221	3.15896e-25	17	DNAJB9	2.14027	DnaJ heat shock protein family (Hsp40) member B9 [Source:HGNC Symbol;Acc:HGNC:6968]
1.1201e-29	0.296565	1	1	3.16553e-25	17	UBA52	1	ubiquitin A-52 residue ribosomal protein fusion product 1 [Source:HGNC Symbol;Acc:HGNC:12458]
1.14351e-29	0.498127	0.51	0.262	3.23166e-25	17	P4HA1	1.94656	prolyl 4-hydroxylase subunit alpha 1 [Source:HGNC Symbol;Acc:HGNC:8546]
1.21083e-29	0.365318	1	0.992	3.42192e-25	17	SLC25A3	1.00806	solute carrier family 25 member 3 [Source:HGNC Symbol;Acc:HGNC:10989]
1.91308e-29	0.867533	0.721	0.544	5.40654e-25	17	COTL1	1.32537	coactosin like F-actin binding protein 1 [Source:HGNC Symbol;Acc:HGNC:18304]
2.1272e-29	0.428067	0.806	0.659	6.01168e-25	17	MXD4	1.22307	MAX dimerization protein 4 [Source:HGNC Symbol;Acc:HGNC:13906]
2.24805e-29	0.266582	0.311	0.118	6.35322e-25	17	PPP2R1B	2.63559	protein phosphatase 2 scaffold subunit Abeta [Source:HGNC Symbol;Acc:HGNC:9303]
2.29613e-29	0.308107	1	1	6.4891e-25	17	RPL30	1	ribosomal protein L30 [Source:HGNC Symbol;Acc:HGNC:10333]
3.73181e-29	0.349995	0.473	0.225	1.05465e-24	17	TEX9	2.10222	testis expressed 9 [Source:HGNC Symbol;Acc:HGNC:29585]
4.12752e-29	0.347813	0.974	0.955	1.16648e-24	17	PSMB6	1.0199	proteasome 20S subunit beta 6 [Source:HGNC Symbol;Acc:HGNC:9543]
4.31729e-29	0.345665	0.479	0.232	1.22011e-24	17	MED27	2.06466	mediator complex subunit 27 [Source:HGNC Symbol;Acc:HGNC:2377]
4.58762e-29	0.371775	0.567	0.298	1.29651e-24	17	USB1	1.90268	U6 snRNA biogenesis phosphodiesterase 1 [Source:HGNC Symbol;Acc:HGNC:25792]
5.38085e-29	0.367619	0.419	0.191	1.52068e-24	17	SHF	2.19372	Src homology 2 domain containing F [Source:HGNC Symbol;Acc:HGNC:25116]
8.46719e-29	0.374956	0.541	0.286	2.39291e-24	17	RPF1	1.89161	ribosome production factor 1 homolog [Source:HGNC Symbol;Acc:HGNC:30350]
9.01049e-29	0.251268	0.402	0.166	2.54645e-24	17	FOXP4	2.42169	forkhead box P4 [Source:HGNC Symbol;Acc:HGNC:20842]
1.67005e-28	0.292019	1	1	4.71974e-24	17	RPLP2	1	ribosomal protein lateral stalk subunit P2 [Source:HGNC Symbol;Acc:HGNC:10377]
1.8166e-28	0.40502	0.385	0.169	5.13388e-24	17	HDAC9	2.27811	histone deacetylase 9 [Source:HGNC Symbol;Acc:HGNC:14065]
2.14401e-28	0.534375	0.986	0.979	6.05918e-24	17	SH3BGRL3	1.00715	SH3 domain binding glutamate rich protein like 3 [Source:HGNC Symbol;Acc:HGNC:15568]
2.36131e-28	0.357097	0.467	0.221	6.6733e-24	17	JAM2	2.11312	junctional adhesion molecule 2 [Source:HGNC Symbol;Acc:HGNC:14686]
2.41277e-28	0.309834	0.356	0.147	6.81873e-24	17	KDM7A	2.42177	lysine demethylase 7A [Source:HGNC Symbol;Acc:HGNC:22224]
2.68335e-28	0.366645	0.889	0.806	7.58342e-24	17	EIF3G	1.10298	eukaryotic translation initiation factor 3 subunit G [Source:HGNC Symbol;Acc:HGNC:3274]
3.22284e-28	0.367742	1	1	9.10807e-24	17	RPS18	1	ribosomal protein S18 [Source:HGNC Symbol;Acc:HGNC:10401]
4.41102e-28	0.317382	0.385	0.169	1.2466e-23	17	PIGP	2.27811	phosphatidylinositol glycan anchor biosynthesis class P [Source:HGNC Symbol;Acc:HGNC:3046]
7.9173e-28	0.525652	0.715	0.535	2.23751e-23	17	VAT1	1.33645	vesicle amine transport 1 [Source:HGNC Symbol;Acc:HGNC:16919]
1.04147e-27	0.327369	1	1	2.94329e-23	17	RPL18	1	ribosomal protein L18 [Source:HGNC Symbol;Acc:HGNC:10310]
1.04275e-27	0.904228	0.903	0.838	2.9469e-23	17	FST	1.07757	follistatin [Source:HGNC Symbol;Acc:HGNC:3971]
1.13637e-27	0.355228	0.385	0.172	3.2115e-23	17	MAPKAPK2	2.23837	MAPK activated protein kinase 2 [Source:HGNC Symbol;Acc:HGNC:6887]
1.24044e-27	0.418138	1	1	3.5056e-23	17	RPS12	1	ribosomal protein S12 [Source:HGNC Symbol;Acc:HGNC:10385]
1.26093e-27	0.519372	0.749	0.568	3.5635e-23	17	MEST	1.31866	mesoderm specific transcript [Source:HGNC Symbol;Acc:HGNC:7028]
1.95975e-27	0.377502	0.436	0.204	5.53845e-23	17	SLC2A1	2.13725	solute carrier family 2 member 1 [Source:HGNC Symbol;Acc:HGNC:11005]
2.28168e-27	0.385932	0.991	0.958	6.44827e-23	17	RBPJ	1.03445	recombination signal binding protein for immunoglobulin kappa J region [Source:HGNC Symbol;Acc:HGNC:5724]
2.91571e-27	0.44936	0.835	0.729	8.2401e-23	17	TCF3	1.1454	transcription factor 3 [Source:HGNC Symbol;Acc:HGNC:11633]
3.68714e-27	0.363177	0.994	0.982	1.04202e-22	17	SNRPE	1.01222	small nuclear ribonucleoprotein polypeptide E [Source:HGNC Symbol;Acc:HGNC:11161]
3.7304e-27	0.452026	0.798	0.646	1.05425e-22	17	GTF2F2	1.23529	general transcription factor IIF subunit 2 [Source:HGNC Symbol;Acc:HGNC:4653]
4.13512e-27	1.50016	0.675	0.643	1.16863e-22	17	MIR99AHG	1.04977	mir-99a-let-7c cluster host gene [Source:HGNC Symbol;Acc:HGNC:1274]
4.27159e-27	0.365082	0.35	0.15	1.20719e-22	17	TENM4	2.33333	teneurin transmembrane protein 4 [Source:HGNC Symbol;Acc:HGNC:29945]
4.50699e-27	0.357425	1	1	1.27372e-22	17	RPLP1	1	ribosomal protein lateral stalk subunit P1 [Source:HGNC Symbol;Acc:HGNC:10372]
4.5601e-27	0.444477	0.707	0.521	1.28873e-22	17	TRAF4	1.35701	TNF receptor associated factor 4 [Source:HGNC Symbol;Acc:HGNC:12034]
5.54419e-27	0.363922	0.279	0.108	1.56684e-22	17	MED12L	2.58333	mediator complex subunit 12L [Source:HGNC Symbol;Acc:HGNC:16050]
9.13482e-27	0.267396	1	1	2.58159e-22	17	RPL22	1	ribosomal protein L22 [Source:HGNC Symbol;Acc:HGNC:10315]
9.29553e-27	0.350651	0.519	0.265	2.62701e-22	17	BRSK2	1.95849	BR serine/threonine kinase 2 [Source:HGNC Symbol;Acc:HGNC:11405]
9.31473e-27	0.352371	1	1	2.63244e-22	17	RPSA	1	ribosomal protein SA [Source:HGNC Symbol;Acc:HGNC:6502]
1.05195e-26	0.481812	0.883	0.829	2.97292e-22	17	ATP1B3	1.06514	ATPase Na+/K+ transporting subunit beta 3 [Source:HGNC Symbol;Acc:HGNC:806]
1.35774e-26	0.320601	0.462	0.224	3.8371e-22	17	HBP1	2.0625	HMG-box transcription factor 1 [Source:HGNC Symbol;Acc:HGNC:23200]
1.64707e-26	0.365255	0.268	0.101	4.65478e-22	17	ZNF703	2.65347	zinc finger protein 703 [Source:HGNC Symbol;Acc:HGNC:25883]
1.75064e-26	0.330493	0.564	0.298	4.94748e-22	17	REEP3	1.89262	receptor accessory protein 3 [Source:HGNC Symbol;Acc:HGNC:23711]
1.86944e-26	0.439775	0.635	0.378	5.28321e-22	17	NELL2	1.67989	neural EGFL like 2 [Source:HGNC Symbol;Acc:HGNC:7751]
2.18819e-26	0.371289	0.519	0.277	6.18406e-22	17	TANK	1.87365	TRAF family member associated NFKB activator [Source:HGNC Symbol;Acc:HGNC:11562]
2.77378e-26	0.365778	0.92	0.848	7.83897e-22	17	BSG	1.08491	basigin (Ok blood group) [Source:HGNC Symbol;Acc:HGNC:1116]
3.26819e-26	0.555059	0.764	0.621	9.23624e-22	17	ADGRG1	1.23027	adhesion G protein-coupled receptor G1 [Source:HGNC Symbol;Acc:HGNC:4512]
3.64383e-26	0.34086	0.481	0.241	1.02978e-21	17	RAP2B	1.99585	RAP2B, member of RAS oncogene family [Source:HGNC Symbol;Acc:HGNC:9862]
3.90745e-26	0.574583	0.946	0.878	1.10429e-21	17	PGK1	1.07745	phosphoglycerate kinase 1 [Source:HGNC Symbol;Acc:HGNC:8896]
4.00474e-26	0.364764	0.556	0.311	1.13178e-21	17	DMAC2	1.78778	distal membrane arm assembly component 2 [Source:HGNC Symbol;Acc:HGNC:25496]
4.90203e-26	0.351032	1	1	1.38536e-21	17	RPL29	1	ribosomal protein L29 [Source:HGNC Symbol;Acc:HGNC:10331]
9.28389e-26	0.402811	0.846	0.761	2.62372e-21	17	RPN2	1.1117	ribophorin II [Source:HGNC Symbol;Acc:HGNC:10382]
1.10414e-25	0.643244	0.846	0.767	3.12041e-21	17	CPE	1.103	carboxypeptidase E [Source:HGNC Symbol;Acc:HGNC:2303]
1.20265e-25	0.328895	0.422	0.201	3.39881e-21	17	MFHAS1	2.0995	multifunctional ROCO family signaling regulator 1 [Source:HGNC Symbol;Acc:HGNC:16982]
1.56707e-25	0.274862	0.333	0.142	4.4287e-21	17	VASP	2.34507	vasodilator stimulated phosphoprotein [Source:HGNC Symbol;Acc:HGNC:12652]
1.81155e-25	0.437061	0.427	0.206	5.11961e-21	17	TSPAN18	2.07282	tetraspanin 18 [Source:HGNC Symbol;Acc:HGNC:20660]
2.27387e-25	0.273745	0.365	0.161	6.42619e-21	17	ESRRA	2.26708	estrogen related receptor alpha [Source:HGNC Symbol;Acc:HGNC:3471]
3.55133e-25	0.345233	0.393	0.183	1.00364e-20	17	TGIF2	2.14754	TGFB induced factor homeobox 2 [Source:HGNC Symbol;Acc:HGNC:15764]
4.32938e-25	0.335589	0.929	0.868	1.22353e-20	17	PSMD7	1.07028	proteasome 26S subunit, non-ATPase 7 [Source:HGNC Symbol;Acc:HGNC:9565]
4.75925e-25	0.419378	0.741	0.533	1.34501e-20	17	SOX5	1.39024	SRY-box transcription factor 5 [Source:HGNC Symbol;Acc:HGNC:11201]
5.23967e-25	0.359631	0.41	0.195	1.48078e-20	17	SSX2IP	2.10256	SSX family member 2 interacting protein [Source:HGNC Symbol;Acc:HGNC:16509]
5.28727e-25	0.275917	1	1	1.49424e-20	17	RPL41	1	ribosomal protein L41 [Source:HGNC Symbol;Acc:HGNC:10354]
5.46421e-25	0.267076	1	1	1.54424e-20	17	RPL34	1	ribosomal protein L34 [Source:HGNC Symbol;Acc:HGNC:10340]
6.81657e-25	0.273559	0.265	0.1	1.92643e-20	17	DISP3	2.65	dispatched RND transporter family member 3 [Source:HGNC Symbol;Acc:HGNC:29251]
1.13972e-24	0.297184	1	1	3.22097e-20	17	RPS28	1	ribosomal protein S28 [Source:HGNC Symbol;Acc:HGNC:10418]
1.38479e-24	0.344236	0.943	0.903	3.91355e-20	17	GDI2	1.0443	GDP dissociation inhibitor 2 [Source:HGNC Symbol;Acc:HGNC:4227]
1.4438e-24	0.36638	0.946	0.911	4.08034e-20	17	CD63	1.03842	CD63 molecule [Source:HGNC Symbol;Acc:HGNC:1692]
1.67243e-24	0.326165	0.453	0.227	4.72646e-20	17	AATF	1.99559	apoptosis antagonizing transcription factor [Source:HGNC Symbol;Acc:HGNC:19235]
1.74425e-24	0.45351	0.766	0.623	4.92941e-20	17	QSER1	1.22953	glutamine and serine rich 1 [Source:HGNC Symbol;Acc:HGNC:26154]
1.82735e-24	0.523122	0.359	0.171	5.16428e-20	17	GLIPR2	2.09942	GLI pathogenesis related 2 [Source:HGNC Symbol;Acc:HGNC:18007]
1.96902e-24	0.306678	0.439	0.217	5.56465e-20	17	MRPL10	2.02304	mitochondrial ribosomal protein L10 [Source:HGNC Symbol;Acc:HGNC:14055]
2.67808e-24	0.365059	0.906	0.855	7.56852e-20	17	TMEM59	1.05965	transmembrane protein 59 [Source:HGNC Symbol;Acc:HGNC:1239]
3.10046e-24	0.488801	0.464	0.244	8.76222e-20	17	CYBA	1.90164	cytochrome b-245 alpha chain [Source:HGNC Symbol;Acc:HGNC:2577]
3.3967e-24	0.352736	0.875	0.823	9.59942e-20	17	FAM32A	1.06318	family with sequence similarity 32 member A [Source:HGNC Symbol;Acc:HGNC:24563]
3.56194e-24	0.440151	0.519	0.299	1.00664e-19	17	ABCD4	1.73579	ATP binding cassette subfamily D member 4 [Source:HGNC Symbol;Acc:HGNC:68]
3.81973e-24	0.425905	0.584	0.354	1.07949e-19	17	KLF13	1.64972	Kruppel like factor 13 [Source:HGNC Symbol;Acc:HGNC:13672]
4.54828e-24	0.256865	0.282	0.112	1.28539e-19	17	KCTD15	2.51786	potassium channel tetramerization domain containing 15 [Source:HGNC Symbol;Acc:HGNC:23297]
4.79674e-24	0.38836	0.877	0.812	1.35561e-19	17	CCAR1	1.08005	cell division cycle and apoptosis regulator 1 [Source:HGNC Symbol;Acc:HGNC:24236]
6.22102e-24	0.394415	0.917	0.826	1.75812e-19	17	CHD7	1.11017	chromodomain helicase DNA binding protein 7 [Source:HGNC Symbol;Acc:HGNC:20626]
6.30994e-24	0.273645	1	1	1.78325e-19	17	RPS29	1	ribosomal protein S29 [Source:HGNC Symbol;Acc:HGNC:10419]
7.79203e-24	0.304554	0.45	0.225	2.20211e-19	17	YAE1	2	YAE1 maturation factor of ABCE1 [Source:HGNC Symbol;Acc:HGNC:24857]
8.87365e-24	0.442727	0.467	0.248	2.50778e-19	17	CDC42EP4	1.88306	CDC42 effector protein 4 [Source:HGNC Symbol;Acc:HGNC:17147]
9.69137e-24	0.399822	0.493	0.275	2.73888e-19	17	RAB11FIP2	1.79273	RAB11 family interacting protein 2 [Source:HGNC Symbol;Acc:HGNC:29152]
1.17005e-23	0.386943	0.915	0.849	3.30667e-19	17	HACD3	1.07774	3-hydroxyacyl-CoA dehydratase 3 [Source:HGNC Symbol;Acc:HGNC:24175]
1.20514e-23	0.370381	0.527	0.287	3.40585e-19	17	HNRNPA1P48	1.83624	heterogeneous nuclear ribonucleoprotein A1 pseudogene 48 [Source:HGNC Symbol;Acc:HGNC:48778]
1.97945e-23	0.277353	1	1	5.59411e-19	17	RPL11	1	ribosomal protein L11 [Source:HGNC Symbol;Acc:HGNC:10301]
2.08284e-23	0.322551	1	0.998	5.8863e-19	17	PSMA7	1.002	proteasome 20S subunit alpha 7 [Source:HGNC Symbol;Acc:HGNC:9536]
3.00756e-23	0.29746	0.516	0.273	8.49968e-19	17	FBRSL1	1.89011	fibrosin like 1 [Source:HGNC Symbol;Acc:HGNC:29308]
3.25239e-23	0.327024	0.521	0.286	9.19158e-19	17	TP53RK	1.82168	TP53 regulating kinase [Source:HGNC Symbol;Acc:HGNC:16197]
3.4203e-23	0.252245	0.382	0.177	9.66611e-19	17	MRPS18A	2.15819	mitochondrial ribosomal protein S18A [Source:HGNC Symbol;Acc:HGNC:14515]
3.85675e-23	0.322465	0.538	0.298	1.08996e-18	17	ADSL	1.80537	adenylosuccinate lyase [Source:HGNC Symbol;Acc:HGNC:291]
3.92645e-23	0.346404	0.476	0.255	1.10965e-18	17	PHTF1	1.86667	putative homeodomain transcription factor 1 [Source:HGNC Symbol;Acc:HGNC:8939]
4.44727e-23	0.363204	0.45	0.236	1.25684e-18	17	BAIAP2	1.90678	BAR/IMD domain containing adaptor protein 2 [Source:HGNC Symbol;Acc:HGNC:947]
4.81687e-23	0.310438	1	0.996	1.3613e-18	17	NAP1L1	1.00402	nucleosome assembly protein 1 like 1 [Source:HGNC Symbol;Acc:HGNC:7637]
5.05268e-23	0.293057	0.986	0.978	1.42794e-18	17	ATP5F1B	1.00818	ATP synthase F1 subunit beta [Source:HGNC Symbol;Acc:HGNC:830]
6.46721e-23	0.37364	0.359	0.171	1.8277e-18	17	MID1IP1	2.09942	MID1 interacting protein 1 [Source:HGNC Symbol;Acc:HGNC:20715]
6.89518e-23	0.368261	0.487	0.267	1.94865e-18	17	FAM171A1	1.82397	family with sequence similarity 171 member A1 [Source:HGNC Symbol;Acc:HGNC:23522]
7.84449e-23	0.29394	0.402	0.194	2.21693e-18	17	FGD6	2.07216	FYVE, RhoGEF and PH domain containing 6 [Source:HGNC Symbol;Acc:HGNC:21740]
7.92947e-23	0.410309	0.573	0.349	2.24095e-18	17	PGRMC2	1.64183	progesterone receptor membrane component 2 [Source:HGNC Symbol;Acc:HGNC:16089]
8.36074e-23	0.37428	0.752	0.6	2.36283e-18	17	PSMG2	1.25333	proteasome assembly chaperone 2 [Source:HGNC Symbol;Acc:HGNC:24929]
9.58694e-23	0.280187	0.345	0.157	2.70936e-18	17	DNALI1	2.19745	dynein axonemal light intermediate chain 1 [Source:HGNC Symbol;Acc:HGNC:14353]
1.46933e-22	0.326048	1	1	4.15246e-18	17	RPL3	1	ribosomal protein L3 [Source:HGNC Symbol;Acc:HGNC:10332]
2.00019e-22	0.377084	0.954	0.878	5.65273e-18	17	SMARCC1	1.08656	SWI/SNF related, matrix associated, actin dependent regulator of chromatin subfamily c member 1 [Source:HGNC Symbol;Acc:HGNC:11104]
2.13173e-22	0.328189	0.983	0.948	6.02448e-18	17	KDM5B	1.03692	lysine demethylase 5B [Source:HGNC Symbol;Acc:HGNC:18039]
2.42274e-22	0.278229	1	0.999	6.8469e-18	17	HNRNPK	1.001	heterogeneous nuclear ribonucleoprotein K [Source:HGNC Symbol;Acc:HGNC:5044]
2.43925e-22	0.410692	0.883	0.818	6.89357e-18	17	BAZ2B	1.07946	bromodomain adjacent to zinc finger domain 2B [Source:HGNC Symbol;Acc:HGNC:963]
2.55293e-22	0.798694	0.672	0.516	7.21484e-18	17	IGDCC3	1.30233	immunoglobulin superfamily DCC subclass member 3 [Source:HGNC Symbol;Acc:HGNC:9700]
2.72666e-22	0.381567	0.983	0.97	7.70582e-18	17	ODC1	1.0134	ornithine decarboxylase 1 [Source:HGNC Symbol;Acc:HGNC:8109]
2.79524e-22	0.311205	0.536	0.294	7.89963e-18	17	MAT2B	1.82313	methionine adenosyltransferase 2B [Source:HGNC Symbol;Acc:HGNC:6905]
3.27181e-22	0.26651	0.368	0.173	9.24647e-18	17	PTK7	2.12717	protein tyrosine kinase 7 (inactive) [Source:HGNC Symbol;Acc:HGNC:9618]
3.50622e-22	0.592102	0.664	0.518	9.90893e-18	17	SVIL	1.28185	supervillin [Source:HGNC Symbol;Acc:HGNC:11480]
3.79833e-22	0.597561	0.969	0.944	1.07345e-17	17	SYNE2	1.02648	spectrin repeat containing nuclear envelope protein 2 [Source:HGNC Symbol;Acc:HGNC:17084]
4.06265e-22	0.271016	0.484	0.249	1.14815e-17	17	SLC39A1	1.94378	solute carrier family 39 member 1 [Source:HGNC Symbol;Acc:HGNC:12876]
4.48093e-22	0.274841	0.285	0.121	1.26636e-17	17	ARHGEF26	2.35537	Rho guanine nucleotide exchange factor 26 [Source:HGNC Symbol;Acc:HGNC:24490]
4.82145e-22	0.303251	0.547	0.314	1.36259e-17	17	BLOC1S4	1.74204	biogenesis of lysosomal organelles complex 1 subunit 4 [Source:HGNC Symbol;Acc:HGNC:24206]
5.58772e-22	0.334731	0.866	0.832	1.57915e-17	17	PSMD4	1.04087	proteasome 26S subunit ubiquitin receptor, non-ATPase 4 [Source:HGNC Symbol;Acc:HGNC:9561]
5.60871e-22	0.464457	0.721	0.563	1.58508e-17	17	CD200	1.28064	CD200 molecule [Source:HGNC Symbol;Acc:HGNC:7203]
6.53228e-22	0.29314	0.989	0.98	1.84609e-17	17	C11orf58	1.00918	chromosome 11 open reading frame 58 [Source:HGNC Symbol;Acc:HGNC:16990]
6.61433e-22	0.418865	0.442	0.241	1.86928e-17	17	COMT	1.83402	catechol-O-methyltransferase [Source:HGNC Symbol;Acc:HGNC:2228]
7.0775e-22	0.343158	0.92	0.854	2.00017e-17	17	SEC11A	1.07728	SEC11 homolog A, signal peptidase complex subunit [Source:HGNC Symbol;Acc:HGNC:17718]
8.14761e-22	0.29481	0.464	0.245	2.3026e-17	17	MKNK2	1.89388	MAPK interacting serine/threonine kinase 2 [Source:HGNC Symbol;Acc:HGNC:7111]
8.15258e-22	0.398159	0.983	0.97	2.304e-17	17	SLIRP	1.0134	SRA stem-loop interacting RNA binding protein [Source:HGNC Symbol;Acc:HGNC:20495]
9.45326e-22	0.449954	0.744	0.669	2.67158e-17	17	CORO1C	1.11211	coronin 1C [Source:HGNC Symbol;Acc:HGNC:2254]
9.84231e-22	0.396213	0.433	0.223	2.78154e-17	17	PON2	1.9417	paraoxonase 2 [Source:HGNC Symbol;Acc:HGNC:9205]
1.00293e-21	0.322321	0.519	0.294	2.83438e-17	17	HYAL2	1.76531	hyaluronidase 2 [Source:HGNC Symbol;Acc:HGNC:5321]
1.24052e-21	0.25154	1	0.996	3.50584e-17	17	SERF2	1.00402	small EDRK-rich factor 2 [Source:HGNC Symbol;Acc:HGNC:10757]
1.32504e-21	0.34583	0.707	0.521	3.74471e-17	17	PTRHD1	1.35701	peptidyl-tRNA hydrolase domain containing 1 [Source:HGNC Symbol;Acc:HGNC:33782]
1.33805e-21	0.402923	0.826	0.704	3.78146e-17	17	KDM6B	1.1733	lysine demethylase 6B [Source:HGNC Symbol;Acc:HGNC:29012]
1.35466e-21	0.260185	0.271	0.112	3.8284e-17	17	SCML2	2.41964	Scm polycomb group protein like 2 [Source:HGNC Symbol;Acc:HGNC:10581]
1.47683e-21	0.366578	0.638	0.43	4.17366e-17	17	TSPAN6	1.48372	tetraspanin 6 [Source:HGNC Symbol;Acc:HGNC:11858]
1.51312e-21	0.339979	0.356	0.174	4.27623e-17	17	SPATC1L	2.04598	spermatogenesis and centriole associated 1 like [Source:HGNC Symbol;Acc:HGNC:1298]
1.64209e-21	0.302187	0.533	0.3	4.64072e-17	17	C19orf12	1.77667	chromosome 19 open reading frame 12 [Source:HGNC Symbol;Acc:HGNC:25443]
2.17383e-21	0.455906	0.775	0.674	6.14345e-17	17	CCNB1IP1	1.14985	cyclin B1 interacting protein 1 [Source:HGNC Symbol;Acc:HGNC:19437]
2.21127e-21	0.250508	1	1	6.24928e-17	17	RPS13	1	ribosomal protein S13 [Source:HGNC Symbol;Acc:HGNC:10386]
2.26813e-21	0.338248	1	1	6.40997e-17	17	PTMA	1	prothymosin alpha [Source:HGNC Symbol;Acc:HGNC:9623]
2.76428e-21	0.297654	0.279	0.117	7.81212e-17	17	CDH8	2.38462	cadherin 8 [Source:HGNC Symbol;Acc:HGNC:1767]
3.07041e-21	0.295723	0.47	0.249	8.67729e-17	17	SKIDA1	1.88755	SKI/DACH domain containing 1 [Source:HGNC Symbol;Acc:HGNC:32697]
3.19001e-21	0.291878	0.308	0.139	9.0153e-17	17	WNT5B	2.21583	Wnt family member 5B [Source:HGNC Symbol;Acc:HGNC:16265]
3.39743e-21	1.13456	0.271	0.112	9.60148e-17	17	CRABP1	2.41964	cellular retinoic acid binding protein 1 [Source:HGNC Symbol;Acc:HGNC:2338]
3.97363e-21	0.299783	0.439	0.23	1.12299e-16	17	LPAR2	1.9087	lysophosphatidic acid receptor 2 [Source:HGNC Symbol;Acc:HGNC:3168]
4.13588e-21	1.0132	0.991	0.999	1.16884e-16	17	CKB	0.991992	creatine kinase B [Source:HGNC Symbol;Acc:HGNC:1991]
4.36688e-21	0.364782	1	0.999	1.23412e-16	17	RPL12	1.001	ribosomal protein L12 [Source:HGNC Symbol;Acc:HGNC:10302]
4.42636e-21	0.255313	0.353	0.167	1.25093e-16	17	SCAMP2	2.11377	secretory carrier membrane protein 2 [Source:HGNC Symbol;Acc:HGNC:10564]
4.53183e-21	0.295219	0.991	0.978	1.28074e-16	17	NONO	1.01329	non-POU domain containing octamer binding [Source:HGNC Symbol;Acc:HGNC:7871]
4.99484e-21	0.303621	0.362	0.17	1.41159e-16	17	FKBP10	2.12941	FKBP prolyl isomerase 10 [Source:HGNC Symbol;Acc:HGNC:18169]
5.34074e-21	0.28821	0.92	0.878	1.50935e-16	17	MRPL42	1.04784	mitochondrial ribosomal protein L42 [Source:HGNC Symbol;Acc:HGNC:14493]
5.41202e-21	0.327055	0.969	0.935	1.52949e-16	17	KDM1A	1.03636	lysine demethylase 1A [Source:HGNC Symbol;Acc:HGNC:29079]
6.29242e-21	0.314743	0.291	0.128	1.7783e-16	17	PNP	2.27344	purine nucleoside phosphorylase [Source:HGNC Symbol;Acc:HGNC:7892]
6.97224e-21	0.365614	0.695	0.499	1.97042e-16	17	EBPL	1.39279	EBP like [Source:HGNC Symbol;Acc:HGNC:18061]
7.52269e-21	0.280673	0.487	0.261	2.12599e-16	17	MRPL45	1.8659	mitochondrial ribosomal protein L45 [Source:HGNC Symbol;Acc:HGNC:16651]
7.92927e-21	0.344259	0.501	0.281	2.24089e-16	17	DPM1	1.78292	dolichyl-phosphate mannosyltransferase subunit 1, catalytic [Source:HGNC Symbol;Acc:HGNC:3005]
8.04681e-21	0.252875	1	1	2.27411e-16	17	RPS15	1	ribosomal protein S15 [Source:HGNC Symbol;Acc:HGNC:10388]
1.00041e-20	0.327241	0.897	0.828	2.82727e-16	17	TDG	1.08333	thymine DNA glycosylase [Source:HGNC Symbol;Acc:HGNC:11700]
1.24098e-20	0.336817	0.863	0.81	3.50713e-16	17	VCP	1.06543	valosin containing protein [Source:HGNC Symbol;Acc:HGNC:12666]
1.34232e-20	0.284434	0.356	0.172	3.79354e-16	17	STK38L	2.06977	serine/threonine kinase 38 like [Source:HGNC Symbol;Acc:HGNC:17848]
1.34579e-20	0.316101	0.88	0.802	3.80333e-16	17	PIN4	1.09726	peptidylprolyl cis/trans isomerase, NIMA-interacting 4 [Source:HGNC Symbol;Acc:HGNC:8992]
1.63007e-20	0.547415	0.937	0.895	4.60673e-16	17	PKM	1.04693	pyruvate kinase M1/2 [Source:HGNC Symbol;Acc:HGNC:9021]
1.68345e-20	0.439788	0.447	0.245	4.7576e-16	17	EPHA3	1.82449	EPH receptor A3 [Source:HGNC Symbol;Acc:HGNC:3387]
1.9468e-20	0.305643	0.943	0.91	5.50184e-16	17	RBM4	1.03626	RNA binding motif protein 4 [Source:HGNC Symbol;Acc:HGNC:9901]
2.04566e-20	0.30542	0.909	0.871	5.78125e-16	17	DGUOK	1.04363	deoxyguanosine kinase [Source:HGNC Symbol;Acc:HGNC:2858]
2.0702e-20	0.26657	0.276	0.119	5.85061e-16	17	HPCAL1	2.31933	hippocalcin like 1 [Source:HGNC Symbol;Acc:HGNC:5145]
2.34108e-20	0.340666	1	0.998	6.61612e-16	17	LDHB	1.002	lactate dehydrogenase B [Source:HGNC Symbol;Acc:HGNC:6541]
5.63096e-20	0.296652	0.9	0.858	1.59137e-15	17	SYF2	1.04895	SYF2 pre-mRNA splicing factor [Source:HGNC Symbol;Acc:HGNC:19824]
6.03254e-20	0.33715	0.872	0.815	1.70486e-15	17	DDX52	1.06994	DExD-box helicase 52 [Source:HGNC Symbol;Acc:HGNC:20038]
6.17523e-20	0.305274	0.923	0.884	1.74518e-15	17	PSMA1	1.04412	proteasome 20S subunit alpha 1 [Source:HGNC Symbol;Acc:HGNC:9530]
6.17718e-20	0.328413	0.496	0.284	1.74573e-15	17	SLC25A24	1.74648	solute carrier family 25 member 24 [Source:HGNC Symbol;Acc:HGNC:20662]
6.51905e-20	0.308525	0.547	0.321	1.84235e-15	17	HDAC5	1.70405	histone deacetylase 5 [Source:HGNC Symbol;Acc:HGNC:14068]
6.70053e-20	0.366102	0.496	0.283	1.89364e-15	17	CCDC144NL-AS1	1.75265	CCDC144NL antisense RNA 1 [Source:HGNC Symbol;Acc:HGNC:51340]
8.98665e-20	0.322013	0.972	0.969	2.53972e-15	17	SMARCE1	1.0031	SWI/SNF related, matrix associated, actin dependent regulator of chromatin, subfamily e, member 1 [Source:HGNC Symbol;Acc:HGNC:11109]
1.05665e-19	0.429601	0.92	0.875	2.98621e-15	17	ZNF462	1.05143	zinc finger protein 462 [Source:HGNC Symbol;Acc:HGNC:21684]
1.09353e-19	0.569302	0.772	0.734	3.09043e-15	17	HSPH1	1.05177	heat shock protein family H (Hsp110) member 1 [Source:HGNC Symbol;Acc:HGNC:16969]
1.15806e-19	0.302758	0.507	0.289	3.27278e-15	17	HADHB	1.75433	hydroxyacyl-CoA dehydrogenase trifunctional multienzyme complex subunit beta [Source:HGNC Symbol;Acc:HGNC:4803]
1.30392e-19	0.346686	0.875	0.861	3.685e-15	17	FKBP1A	1.01626	FKBP prolyl isomerase 1A [Source:HGNC Symbol;Acc:HGNC:3711]
1.31958e-19	0.443384	0.473	0.263	3.72926e-15	17	RMST	1.79848	rhabdomyosarcoma 2 associated transcript [Source:HGNC Symbol;Acc:HGNC:29893]
1.32658e-19	0.460029	0.635	0.461	3.74905e-15	17	PCMTD2	1.37744	protein-L-isoaspartate (D-aspartate) O-methyltransferase domain containing 2 [Source:HGNC Symbol;Acc:HGNC:15882]
1.64279e-19	0.288281	0.462	0.247	4.6427e-15	17	MSN	1.87045	moesin [Source:HGNC Symbol;Acc:HGNC:7373]
1.68065e-19	0.282969	0.536	0.312	4.74969e-15	17	SAMM50	1.71795	SAMM50 sorting and assembly machinery component [Source:HGNC Symbol;Acc:HGNC:24276]
1.7496e-19	0.372775	0.288	0.134	4.94456e-15	17	IGSF10	2.14925	immunoglobulin superfamily member 10 [Source:HGNC Symbol;Acc:HGNC:26384]
2.28181e-19	0.291766	0.989	0.964	6.44864e-15	17	HNRNPAB	1.02593	heterogeneous nuclear ribonucleoprotein A/B [Source:HGNC Symbol;Acc:HGNC:5034]
2.28587e-19	0.429919	0.764	0.619	6.46011e-15	17	ZEB1	1.23425	zinc finger E-box binding homeobox 1 [Source:HGNC Symbol;Acc:HGNC:11642]
2.61991e-19	0.322167	0.541	0.322	7.40414e-15	17	UBALD2	1.68012	UBA like domain containing 2 [Source:HGNC Symbol;Acc:HGNC:28438]
2.71817e-19	0.290176	0.524	0.302	7.68183e-15	17	RIT1	1.7351	Ras like without CAAX 1 [Source:HGNC Symbol;Acc:HGNC:10023]
4.1389e-19	0.374217	0.829	0.748	1.1697e-14	17	CDK4	1.10829	cyclin dependent kinase 4 [Source:HGNC Symbol;Acc:HGNC:1773]
4.23242e-19	0.286901	0.422	0.222	1.19613e-14	17	AAMDC	1.9009	adipogenesis associated Mth938 domain containing [Source:HGNC Symbol;Acc:HGNC:30205]
5.11673e-19	0.344188	0.795	0.707	1.44604e-14	17	STARD3NL	1.12447	STARD3 N-terminal like [Source:HGNC Symbol;Acc:HGNC:19169]
5.11724e-19	0.258922	0.994	0.959	1.44618e-14	17	SEM1	1.0365	SEM1 26S proteasome subunit [Source:HGNC Symbol;Acc:HGNC:10845]
5.30663e-19	0.265394	0.499	0.279	1.49971e-14	17	MANBAL	1.78853	mannosidase beta like [Source:HGNC Symbol;Acc:HGNC:15799]
5.43862e-19	0.287335	0.954	0.931	1.53701e-14	17	UBXN1	1.0247	UBX domain protein 1 [Source:HGNC Symbol;Acc:HGNC:18402]
5.4924e-19	0.35683	0.752	0.647	1.55221e-14	17	CNIH4	1.16229	cornichon family AMPA receptor auxiliary protein 4 [Source:HGNC Symbol;Acc:HGNC:25013]
5.90562e-19	0.388885	0.635	0.442	1.66899e-14	17	AASS	1.43665	aminoadipate-semialdehyde synthase [Source:HGNC Symbol;Acc:HGNC:17366]
6.03379e-19	0.258515	0.425	0.227	1.70521e-14	17	RBM7	1.87225	RNA binding motif protein 7 [Source:HGNC Symbol;Acc:HGNC:9904]
6.28248e-19	0.274976	0.96	0.941	1.77549e-14	17	UBE2I	1.02019	ubiquitin conjugating enzyme E2 I [Source:HGNC Symbol;Acc:HGNC:12485]
6.41042e-19	0.30884	0.872	0.846	1.81165e-14	17	PHB2	1.03073	prohibitin 2 [Source:HGNC Symbol;Acc:HGNC:30306]
6.81033e-19	0.296344	0.923	0.881	1.92467e-14	17	CUTA	1.04767	cutA divalent cation tolerance homolog [Source:HGNC Symbol;Acc:HGNC:21101]
1.04567e-18	0.270083	0.387	0.199	2.95517e-14	17	BTN2A1	1.94472	butyrophilin subfamily 2 member A1 [Source:HGNC Symbol;Acc:HGNC:1136]
1.14019e-18	0.253128	0.442	0.237	3.2223e-14	17	DDX56	1.86498	DEAD-box helicase 56 [Source:HGNC Symbol;Acc:HGNC:18193]
1.24036e-18	0.278576	0.399	0.209	3.50537e-14	17	LEMD1	1.90909	LEM domain containing 1 [Source:HGNC Symbol;Acc:HGNC:18725]
1.78896e-18	0.308529	0.507	0.298	5.05578e-14	17	SEC22B	1.70134	SEC22 homolog B, vesicle trafficking protein [Source:HGNC Symbol;Acc:HGNC:10700]
1.95548e-18	0.26145	1	1	5.52638e-14	17	RPL28	1	ribosomal protein L28 [Source:HGNC Symbol;Acc:HGNC:10330]
2.17489e-18	0.327274	0.778	0.633	6.14645e-14	17	TMEM98	1.22907	transmembrane protein 98 [Source:HGNC Symbol;Acc:HGNC:24529]
2.47679e-18	0.269158	0.422	0.227	6.99965e-14	17	GPBP1L1	1.85903	GC-rich promoter binding protein 1 like 1 [Source:HGNC Symbol;Acc:HGNC:28843]
2.86951e-18	0.289615	0.949	0.923	8.10953e-14	17	PRPF40A	1.02817	pre-mRNA processing factor 40 homolog A [Source:HGNC Symbol;Acc:HGNC:16463]
3.06542e-18	0.366078	0.915	0.882	8.66317e-14	17	MIDN	1.03741	midnolin [Source:HGNC Symbol;Acc:HGNC:16298]
4.36479e-18	0.298996	1	1	1.23353e-13	17	RPL23	1	ribosomal protein L23 [Source:HGNC Symbol;Acc:HGNC:10316]
4.58089e-18	0.273834	0.533	0.31	1.2946e-13	17	YIF1A	1.71935	Yip1 interacting factor homolog A, membrane trafficking protein [Source:HGNC Symbol;Acc:HGNC:16688]
4.61956e-18	0.271942	0.427	0.235	1.30553e-13	17	UBL7	1.81702	ubiquitin like 7 [Source:HGNC Symbol;Acc:HGNC:28221]
5.47841e-18	0.253159	0.419	0.225	1.54825e-13	17	CORO1B	1.86222	coronin 1B [Source:HGNC Symbol;Acc:HGNC:2253]
5.49957e-18	0.283058	0.866	0.812	1.55423e-13	17	TOMM22	1.0665	translocase of outer mitochondrial membrane 22 [Source:HGNC Symbol;Acc:HGNC:18002]
5.84054e-18	0.283232	0.98	0.96	1.6506e-13	17	SMARCA5	1.02083	SWI/SNF related, matrix associated, actin dependent regulator of chromatin, subfamily a, member 5 [Source:HGNC Symbol;Acc:HGNC:11101]
8.44262e-18	0.283828	0.47	0.271	2.38597e-13	17	MTX1	1.73432	metaxin 1 [Source:HGNC Symbol;Acc:HGNC:7504]
8.7689e-18	0.250666	0.453	0.25	2.47818e-13	17	DDX19B	1.812	DEAD-box helicase 19B [Source:HGNC Symbol;Acc:HGNC:2742]
1.01902e-17	0.2863	0.339	0.172	2.87986e-13	17	SMAD7	1.97093	SMAD family member 7 [Source:HGNC Symbol;Acc:HGNC:6773]
1.02344e-17	0.260269	0.977	0.919	2.89234e-13	17	DBN1	1.06311	drebrin 1 [Source:HGNC Symbol;Acc:HGNC:2695]
1.05086e-17	0.25297	1	1	2.96984e-13	17	TUBA1A	1	tubulin alpha 1a [Source:HGNC Symbol;Acc:HGNC:20766]
1.08344e-17	0.267171	0.926	0.843	3.0619e-13	17	HDGF	1.09846	heparin binding growth factor [Source:HGNC Symbol;Acc:HGNC:4856]
2.05319e-17	0.433405	0.433	0.259	5.80253e-13	17	EIF1AY	1.67181	eukaryotic translation initiation factor 1A Y-linked [Source:HGNC Symbol;Acc:HGNC:3252]
2.05986e-17	0.286259	0.991	0.993	5.82138e-13	17	RAN	0.997986	RAN, member RAS oncogene family [Source:HGNC Symbol;Acc:HGNC:9846]
2.09906e-17	0.264566	0.493	0.283	5.93214e-13	17	RHBDD2	1.74205	rhomboid domain containing 2 [Source:HGNC Symbol;Acc:HGNC:23082]
2.15739e-17	0.279208	0.516	0.305	6.09699e-13	17	FLAD1	1.6918	flavin adenine dinucleotide synthetase 1 [Source:HGNC Symbol;Acc:HGNC:24671]
2.17711e-17	0.268012	0.912	0.868	6.15274e-13	17	YTHDF2	1.05069	YTH N6-methyladenosine RNA binding protein 2 [Source:HGNC Symbol;Acc:HGNC:31675]
2.37996e-17	0.262194	0.487	0.274	6.726e-13	17	TMA16	1.77737	translation machinery associated 16 homolog [Source:HGNC Symbol;Acc:HGNC:25638]
2.8336e-17	0.277764	0.997	0.99	8.00803e-13	17	RBMX	1.00707	RNA binding motif protein X-linked [Source:HGNC Symbol;Acc:HGNC:9910]
2.87185e-17	0.337512	0.35	0.184	8.11612e-13	17	QPRT	1.90217	quinolinate phosphoribosyltransferase [Source:HGNC Symbol;Acc:HGNC:9755]
2.9504e-17	0.311787	1	1	8.33813e-13	17	MT-CO3	1	mitochondrially encoded cytochrome c oxidase III [Source:HGNC Symbol;Acc:HGNC:7422]
3.04764e-17	0.298288	0.274	0.125	8.61294e-13	17	DPPA4	2.192	developmental pluripotency associated 4 [Source:HGNC Symbol;Acc:HGNC:19200]
3.21314e-17	0.268298	0.462	0.264	9.08065e-13	17	C8orf76	1.75	chromosome 8 open reading frame 76 [Source:HGNC Symbol;Acc:HGNC:25924]
3.33646e-17	0.352596	0.635	0.483	9.42916e-13	17	CIAPIN1	1.3147	cytokine induced apoptosis inhibitor 1 [Source:HGNC Symbol;Acc:HGNC:28050]
3.42842e-17	0.252505	0.98	0.964	9.68906e-13	17	RBM8A	1.0166	RNA binding motif protein 8A [Source:HGNC Symbol;Acc:HGNC:9905]
3.66944e-17	0.377768	0.715	0.606	1.03702e-12	17	HOMER3	1.17987	homer scaffold protein 3 [Source:HGNC Symbol;Acc:HGNC:17514]
3.70738e-17	0.305996	0.681	0.512	1.04774e-12	17	TMX1	1.33008	thioredoxin related transmembrane protein 1 [Source:HGNC Symbol;Acc:HGNC:15487]
3.95201e-17	0.275438	0.462	0.264	1.11688e-12	17	PTPN1	1.75	protein tyrosine phosphatase non-receptor type 1 [Source:HGNC Symbol;Acc:HGNC:9642]
3.98858e-17	0.383639	0.738	0.61	1.12721e-12	17	GOLIM4	1.20984	golgi integral membrane protein 4 [Source:HGNC Symbol;Acc:HGNC:15448]
4.02646e-17	0.322988	0.681	0.509	1.13792e-12	17	NOSIP	1.33792	nitric oxide synthase interacting protein [Source:HGNC Symbol;Acc:HGNC:17946]
4.78414e-17	0.304582	0.51	0.298	1.35205e-12	17	KALRN	1.71141	kalirin RhoGEF kinase [Source:HGNC Symbol;Acc:HGNC:4814]
4.87547e-17	0.254078	0.974	0.949	1.37786e-12	17	CCT8	1.02634	chaperonin containing TCP1 subunit 8 [Source:HGNC Symbol;Acc:HGNC:1623]
5.75791e-17	0.396852	0.895	0.829	1.62724e-12	17	DAAM1	1.07961	dishevelled associated activator of morphogenesis 1 [Source:HGNC Symbol;Acc:HGNC:18142]
6.03283e-17	0.279085	0.952	0.932	1.70494e-12	17	PSMA6	1.02146	proteasome 20S subunit alpha 6 [Source:HGNC Symbol;Acc:HGNC:9535]
8.32281e-17	0.287976	0.484	0.28	2.35211e-12	17	AHCY	1.72857	adenosylhomocysteinase [Source:HGNC Symbol;Acc:HGNC:343]
9.38774e-17	0.257434	0.407	0.224	2.65307e-12	17	G6PC3	1.81696	glucose-6-phosphatase catalytic subunit 3 [Source:HGNC Symbol;Acc:HGNC:24861]
1.06645e-16	0.536237	0.322	0.168	3.01389e-12	17	ADAMTS6	1.91667	ADAM metallopeptidase with thrombospondin type 1 motif 6 [Source:HGNC Symbol;Acc:HGNC:222]
1.07199e-16	0.348487	0.758	0.653	3.02954e-12	17	COPA	1.1608	COPI coat complex subunit alpha [Source:HGNC Symbol;Acc:HGNC:2230]
1.10443e-16	0.302866	0.917	0.866	3.12124e-12	17	BCL7A	1.05889	BAF chromatin remodeling complex subunit BCL7A [Source:HGNC Symbol;Acc:HGNC:1004]
1.29581e-16	0.289449	0.462	0.271	3.66209e-12	17	LDB1	1.7048	LIM domain binding 1 [Source:HGNC Symbol;Acc:HGNC:6532]
1.32419e-16	0.26927	0.356	0.188	3.74228e-12	17	CALCOCO2	1.89362	calcium binding and coiled-coil domain 2 [Source:HGNC Symbol;Acc:HGNC:29912]
1.57333e-16	0.293023	1	1	4.44638e-12	17	RPS11	1	ribosomal protein S11 [Source:HGNC Symbol;Acc:HGNC:10384]
1.71619e-16	0.25079	0.47	0.271	4.85014e-12	17	BFAR	1.73432	bifunctional apoptosis regulator [Source:HGNC Symbol;Acc:HGNC:17613]
1.74867e-16	0.285891	0.929	0.89	4.94192e-12	17	PSMB2	1.04382	proteasome 20S subunit beta 2 [Source:HGNC Symbol;Acc:HGNC:9539]
1.76085e-16	0.293935	0.373	0.198	4.97633e-12	17	PTPRG	1.88384	protein tyrosine phosphatase receptor type G [Source:HGNC Symbol;Acc:HGNC:9671]
1.80928e-16	0.305306	0.487	0.292	5.11321e-12	17	PARD3	1.66781	par-3 family cell polarity regulator [Source:HGNC Symbol;Acc:HGNC:16051]
1.85676e-16	0.335951	0.952	0.937	5.24739e-12	17	BNIP3L	1.01601	BCL2 interacting protein 3 like [Source:HGNC Symbol;Acc:HGNC:1085]
2.19735e-16	0.898755	0.735	0.699	6.20993e-12	17	NR2F1	1.0515	nuclear receptor subfamily 2 group F member 1 [Source:HGNC Symbol;Acc:HGNC:7975]
2.46046e-16	0.28104	0.487	0.289	6.95351e-12	17	ABHD10	1.68512	abhydrolase domain containing 10, depalmitoylase [Source:HGNC Symbol;Acc:HGNC:25656]
3.35914e-16	0.316464	0.943	0.905	9.49328e-12	17	MEX3A	1.04199	mex-3 RNA binding family member A [Source:HGNC Symbol;Acc:HGNC:33482]
3.44725e-16	0.257784	0.504	0.303	9.74228e-12	17	MRPL16	1.66337	mitochondrial ribosomal protein L16 [Source:HGNC Symbol;Acc:HGNC:14476]
3.56038e-16	0.257229	0.487	0.289	1.0062e-11	17	UBE2F	1.68512	ubiquitin conjugating enzyme E2 F (putative) [Source:HGNC Symbol;Acc:HGNC:12480]
3.56611e-16	0.426388	0.687	0.569	1.00782e-11	17	MYL12A	1.20738	myosin light chain 12A [Source:HGNC Symbol;Acc:HGNC:16701]
3.65299e-16	0.257913	0.47	0.276	1.03237e-11	17	ZNF253	1.7029	zinc finger protein 253 [Source:HGNC Symbol;Acc:HGNC:13497]
4.07372e-16	0.267326	0.325	0.165	1.15127e-11	17	SDF2L1	1.9697	stromal cell derived factor 2 like 1 [Source:HGNC Symbol;Acc:HGNC:10676]
4.29908e-16	0.27272	0.507	0.305	1.21496e-11	17	NXN	1.6623	nucleoredoxin [Source:HGNC Symbol;Acc:HGNC:18008]
6.42723e-16	0.259821	0.425	0.244	1.8164e-11	17	C5orf15	1.7418	chromosome 5 open reading frame 15 [Source:HGNC Symbol;Acc:HGNC:20656]
7.37528e-16	0.285345	0.783	0.729	2.08433e-11	17	RNF181	1.07407	ring finger protein 181 [Source:HGNC Symbol;Acc:HGNC:28037]
1.0312e-15	0.263667	0.333	0.176	2.91428e-11	17	BCAR1	1.89205	BCAR1 scaffold protein, Cas family member [Source:HGNC Symbol;Acc:HGNC:971]
1.1065e-15	0.287801	0.567	0.381	3.12707e-11	17	PHF23	1.48819	PHD finger protein 23 [Source:HGNC Symbol;Acc:HGNC:28428]
1.19834e-15	0.268338	0.419	0.241	3.38661e-11	17	OSER1	1.73859	oxidative stress responsive serine rich 1 [Source:HGNC Symbol;Acc:HGNC:16105]
1.24154e-15	0.287249	0.96	0.95	3.50873e-11	17	EIF3E	1.01053	eukaryotic translation initiation factor 3 subunit E [Source:HGNC Symbol;Acc:HGNC:3277]
1.62523e-15	0.270813	0.49	0.295	4.59306e-11	17	NBR1	1.66102	NBR1 autophagy cargo receptor [Source:HGNC Symbol;Acc:HGNC:6746]
2.48223e-15	0.283707	0.863	0.82	7.01504e-11	17	ATP5PB	1.05244	ATP synthase peripheral stalk-membrane subunit b [Source:HGNC Symbol;Acc:HGNC:840]
2.98964e-15	0.304842	0.385	0.214	8.44902e-11	17	CBLB	1.79907	Cbl proto-oncogene B [Source:HGNC Symbol;Acc:HGNC:1542]
3.17044e-15	0.254874	0.464	0.272	8.95997e-11	17	MYO1B	1.70588	myosin IB [Source:HGNC Symbol;Acc:HGNC:7596]
3.24261e-15	0.255043	0.9	0.878	9.16394e-11	17	NCBP2	1.02506	nuclear cap binding protein subunit 2 [Source:HGNC Symbol;Acc:HGNC:7659]
4.15279e-15	0.324904	0.707	0.597	1.17362e-10	17	MSI1	1.18425	musashi RNA binding protein 1 [Source:HGNC Symbol;Acc:HGNC:7330]
4.44738e-15	0.310925	0.852	0.796	1.25687e-10	17	ACIN1	1.07035	apoptotic chromatin condensation inducer 1 [Source:HGNC Symbol;Acc:HGNC:17066]
4.75452e-15	0.381374	0.661	0.517	1.34367e-10	17	CUL1	1.27853	cullin 1 [Source:HGNC Symbol;Acc:HGNC:2551]
5.0196e-15	0.251043	0.484	0.29	1.41859e-10	17	WDR18	1.66897	WD repeat domain 18 [Source:HGNC Symbol;Acc:HGNC:17956]
5.53907e-15	0.296218	0.835	0.823	1.5654e-10	17	RPL26L1	1.01458	ribosomal protein L26 like 1 [Source:HGNC Symbol;Acc:HGNC:17050]
5.86106e-15	0.253994	0.504	0.305	1.6564e-10	17	OFD1	1.65246	OFD1 centriole and centriolar satellite protein [Source:HGNC Symbol;Acc:HGNC:2567]
6.15818e-15	0.333393	0.86	0.816	1.74036e-10	17	IGF2BP1	1.05392	insulin like growth factor 2 mRNA binding protein 1 [Source:HGNC Symbol;Acc:HGNC:28866]
6.85756e-15	0.322943	0.305	0.155	1.93802e-10	17	CDKN1A	1.96774	cyclin dependent kinase inhibitor 1A [Source:HGNC Symbol;Acc:HGNC:1784]
9.10865e-15	0.253426	0.47	0.286	2.5742e-10	17	WBP2	1.64336	WW domain binding protein 2 [Source:HGNC Symbol;Acc:HGNC:12738]
9.17441e-15	0.275219	0.51	0.318	2.59278e-10	17	APPL2	1.60377	adaptor protein, phosphotyrosine interacting with PH domain and leucine zipper 2 [Source:HGNC Symbol;Acc:HGNC:18242]
9.87419e-15	0.399124	0.692	0.596	2.79054e-10	17	FRYL	1.16107	FRY like transcription coactivator [Source:HGNC Symbol;Acc:HGNC:29127]
1.18121e-14	0.324906	0.917	0.854	3.33822e-10	17	KIF5C	1.07377	kinesin family member 5C [Source:HGNC Symbol;Acc:HGNC:6325]
1.29054e-14	0.29511	0.912	0.897	3.64719e-10	17	PHF6	1.01672	PHD finger protein 6 [Source:HGNC Symbol;Acc:HGNC:18145]
1.65784e-14	0.251778	0.473	0.288	4.68521e-10	17	M6PR	1.64236	mannose-6-phosphate receptor, cation dependent [Source:HGNC Symbol;Acc:HGNC:6752]
1.75789e-14	0.259602	0.846	0.794	4.96796e-10	17	NDUFB5	1.06549	NADH:ubiquinone oxidoreductase subunit B5 [Source:HGNC Symbol;Acc:HGNC:7700]
2.11691e-14	0.458852	0.425	0.265	5.98261e-10	17	SEMA6A	1.60377	semaphorin 6A [Source:HGNC Symbol;Acc:HGNC:10738]
2.12761e-14	0.321702	0.291	0.144	6.01283e-10	17	TPM2	2.02083	tropomyosin 2 [Source:HGNC Symbol;Acc:HGNC:12011]
2.29366e-14	0.270258	0.481	0.291	6.48212e-10	17	SNHG8	1.65292	small nucleolar RNA host gene 8 [Source:HGNC Symbol;Acc:HGNC:33098]
2.6929e-14	0.319961	0.464	0.289	7.61041e-10	17	ACOT13	1.60554	acyl-CoA thioesterase 13 [Source:HGNC Symbol;Acc:HGNC:20999]
2.78897e-14	0.334299	0.994	0.964	7.88192e-10	17	MAP4K4	1.03112	mitogen-activated protein kinase kinase kinase kinase 4 [Source:HGNC Symbol;Acc:HGNC:6866]
3.26346e-14	0.302229	0.926	0.829	9.22286e-10	17	CSRP2	1.11701	cysteine and glycine rich protein 2 [Source:HGNC Symbol;Acc:HGNC:2470]
4.62544e-14	0.275705	0.863	0.857	1.3072e-09	17	PFDN4	1.007	prefoldin subunit 4 [Source:HGNC Symbol;Acc:HGNC:8868]
5.3737e-14	0.286012	0.801	0.756	1.51866e-09	17	ANAPC13	1.05952	anaphase promoting complex subunit 13 [Source:HGNC Symbol;Acc:HGNC:24540]
5.76783e-14	0.282068	0.416	0.251	1.63005e-09	17	CORO2B	1.65737	coronin 2B [Source:HGNC Symbol;Acc:HGNC:2256]
6.1697e-14	0.810677	0.664	0.6	1.74362e-09	17	DDIT4	1.10667	DNA damage inducible transcript 4 [Source:HGNC Symbol;Acc:HGNC:24944]
6.31886e-14	0.334263	0.254	0.126	1.78577e-09	17	LMO2	2.01587	LIM domain only 2 [Source:HGNC Symbol;Acc:HGNC:6642]
6.51266e-14	0.281809	0.744	0.634	1.84054e-09	17	ERCC1	1.1735	ERCC excision repair 1, endonuclease non-catalytic subunit [Source:HGNC Symbol;Acc:HGNC:3433]
6.64691e-14	0.478204	0.952	0.942	1.87848e-09	17	TPI1	1.01062	triosephosphate isomerase 1 [Source:HGNC Symbol;Acc:HGNC:12009]
7.40953e-14	0.308676	0.265	0.133	2.09401e-09	17	FNDC5	1.99248	fibronectin type III domain containing 5 [Source:HGNC Symbol;Acc:HGNC:20240]
8.44178e-14	0.329224	0.567	0.407	2.38573e-09	17	OS9	1.39312	OS9 endoplasmic reticulum lectin [Source:HGNC Symbol;Acc:HGNC:16994]
8.72241e-14	0.46778	0.276	0.139	2.46504e-09	17	GPC3	1.98561	glypican 3 [Source:HGNC Symbol;Acc:HGNC:4451]
8.8651e-14	0.978876	0.521	0.427	2.50536e-09	17	NEAT1	1.22014	nuclear paraspeckle assembly transcript 1 [Source:HGNC Symbol;Acc:HGNC:30815]
8.99194e-14	0.283926	0.464	0.289	2.54121e-09	17	ZHX1	1.60554	zinc fingers and homeoboxes 1 [Source:HGNC Symbol;Acc:HGNC:12871]
1.01744e-13	0.31335	0.818	0.765	2.87539e-09	17	AHCYL1	1.06928	adenosylhomocysteinase like 1 [Source:HGNC Symbol;Acc:HGNC:344]
1.0453e-13	0.286902	0.618	0.465	2.95414e-09	17	YIPF6	1.32903	Yip1 domain family member 6 [Source:HGNC Symbol;Acc:HGNC:28304]
1.54097e-13	0.566702	0.322	0.183	4.35495e-09	17	CRABP2	1.75956	cellular retinoic acid binding protein 2 [Source:HGNC Symbol;Acc:HGNC:2339]
1.72234e-13	0.323852	0.932	0.894	4.8675e-09	17	MT-ND6	1.04251	mitochondrially encoded NADH:ubiquinone oxidoreductase core subunit 6 [Source:HGNC Symbol;Acc:HGNC:7462]
1.75935e-13	0.323762	0.738	0.678	4.97211e-09	17	TOX3	1.0885	TOX high mobility group box family member 3 [Source:HGNC Symbol;Acc:HGNC:11972]
1.78052e-13	0.344241	0.843	0.835	5.03191e-09	17	C4orf3	1.00958	chromosome 4 open reading frame 3 [Source:HGNC Symbol;Acc:HGNC:19225]
1.88279e-13	0.266454	0.829	0.758	5.32095e-09	17	UFC1	1.09367	ubiquitin-fold modifier conjugating enzyme 1 [Source:HGNC Symbol;Acc:HGNC:26941]
1.90782e-13	0.415428	0.262	0.136	5.39169e-09	17	CEP126	1.92647	centrosomal protein 126 [Source:HGNC Symbol;Acc:HGNC:29264]
2.04967e-13	0.257941	0.442	0.272	5.79256e-09	17	NSMCE1	1.625	NSE1 homolog, SMC5-SMC6 complex component [Source:HGNC Symbol;Acc:HGNC:29897]
2.59263e-13	0.280063	0.989	0.982	7.32704e-09	17	NDUFB4	1.00713	NADH:ubiquinone oxidoreductase subunit B4 [Source:HGNC Symbol;Acc:HGNC:7699]
3.26597e-13	0.257168	0.487	0.31	9.22995e-09	17	STAM	1.57097	signal transducing adaptor molecule [Source:HGNC Symbol;Acc:HGNC:11357]
4.49665e-13	0.301198	0.929	0.92	1.2708e-08	17	MRPL33	1.00978	mitochondrial ribosomal protein L33 [Source:HGNC Symbol;Acc:HGNC:14487]
4.7442e-13	0.325993	0.65	0.5	1.34076e-08	17	CPEB4	1.3	cytoplasmic polyadenylation element binding protein 4 [Source:HGNC Symbol;Acc:HGNC:21747]
5.13896e-13	0.274199	0.712	0.594	1.45232e-08	17	SYAP1	1.19865	synapse associated protein 1 [Source:HGNC Symbol;Acc:HGNC:16273]
5.54352e-13	0.344307	0.558	0.4	1.56665e-08	17	ILK	1.395	integrin linked kinase [Source:HGNC Symbol;Acc:HGNC:6040]
5.85217e-13	0.308369	0.627	0.482	1.65388e-08	17	PSD3	1.30083	pleckstrin and Sec7 domain containing 3 [Source:HGNC Symbol;Acc:HGNC:19093]
5.94571e-13	0.320709	0.627	0.5	1.68032e-08	17	CBR4	1.254	carbonyl reductase 4 [Source:HGNC Symbol;Acc:HGNC:25891]
6.45913e-13	0.374541	0.872	0.806	1.82541e-08	17	CALR	1.08189	calreticulin [Source:HGNC Symbol;Acc:HGNC:1455]
6.63706e-13	0.459818	0.573	0.451	1.8757e-08	17	DACH1	1.27051	dachshund family transcription factor 1 [Source:HGNC Symbol;Acc:HGNC:2663]
6.69754e-13	0.252521	0.291	0.157	1.89279e-08	17	DOP1B	1.8535	DOP1 leucine zipper like protein B [Source:HGNC Symbol;Acc:HGNC:1291]
7.08806e-13	0.252265	0.838	0.799	2.00316e-08	17	PIK3R3	1.04881	phosphoinositide-3-kinase regulatory subunit 3 [Source:HGNC Symbol;Acc:HGNC:8981]
8.28199e-13	0.299497	0.715	0.627	2.34057e-08	17	ATP6V1D	1.14035	ATPase H+ transporting V1 subunit D [Source:HGNC Symbol;Acc:HGNC:13527]
9.40735e-13	0.298839	0.536	0.379	2.65861e-08	17	MIS18A	1.41425	MIS18 kinetochore protein A [Source:HGNC Symbol;Acc:HGNC:1286]
1.02545e-12	0.261063	0.786	0.747	2.89802e-08	17	MTCH2	1.05221	mitochondrial carrier 2 [Source:HGNC Symbol;Acc:HGNC:17587]
1.25888e-12	0.274283	0.667	0.531	3.55773e-08	17	CDC34	1.25612	cell division cycle 34, ubiqiutin conjugating enzyme [Source:HGNC Symbol;Acc:HGNC:1734]
1.29862e-12	0.392301	0.427	0.281	3.67002e-08	17	NUAK1	1.51957	NUAK family kinase 1 [Source:HGNC Symbol;Acc:HGNC:14311]
1.37774e-12	0.283776	0.852	0.776	3.89364e-08	17	NME4	1.09794	NME/NM23 nucleoside diphosphate kinase 4 [Source:HGNC Symbol;Acc:HGNC:7852]
1.39625e-12	0.274519	0.872	0.884	3.94593e-08	17	TXNDC17	0.986425	thioredoxin domain containing 17 [Source:HGNC Symbol;Acc:HGNC:28218]
1.40121e-12	0.252873	0.67	0.528	3.95995e-08	17	CLDND1	1.26894	claudin domain containing 1 [Source:HGNC Symbol;Acc:HGNC:1322]
1.51877e-12	0.263078	0.513	0.35	4.2922e-08	17	DNAJB11	1.46571	DnaJ heat shock protein family (Hsp40) member B11 [Source:HGNC Symbol;Acc:HGNC:14889]
1.55441e-12	0.297064	0.615	0.475	4.3929e-08	17	MRPL44	1.29474	mitochondrial ribosomal protein L44 [Source:HGNC Symbol;Acc:HGNC:16650]
1.56074e-12	0.280316	0.983	0.982	4.41079e-08	17	DDAH2	1.00102	dimethylarginine dimethylaminohydrolase 2 [Source:HGNC Symbol;Acc:HGNC:2716]
1.88566e-12	0.286484	0.661	0.526	5.32907e-08	17	SLU7	1.25665	SLU7 homolog, splicing factor [Source:HGNC Symbol;Acc:HGNC:16939]
2.12328e-12	0.575103	0.575	0.477	6.00059e-08	17	GKAP1	1.20545	G kinase anchoring protein 1 [Source:HGNC Symbol;Acc:HGNC:17496]
2.34929e-12	0.342434	0.385	0.225	6.63933e-08	17	NRP2	1.71111	neuropilin 2 [Source:HGNC Symbol;Acc:HGNC:8005]
2.81584e-12	0.386304	0.764	0.76	7.95784e-08	17	USP3	1.00526	ubiquitin specific peptidase 3 [Source:HGNC Symbol;Acc:HGNC:12626]
2.94168e-12	0.258232	0.795	0.738	8.31348e-08	17	MRPS36	1.07724	mitochondrial ribosomal protein S36 [Source:HGNC Symbol;Acc:HGNC:16631]
4.96385e-12	0.257901	0.396	0.248	1.40283e-07	17	MAP3K4	1.59677	mitogen-activated protein kinase kinase kinase 4 [Source:HGNC Symbol;Acc:HGNC:6856]
4.96881e-12	0.270566	0.701	0.599	1.40424e-07	17	PMPCB	1.17028	peptidase, mitochondrial processing subunit beta [Source:HGNC Symbol;Acc:HGNC:9119]
5.38555e-12	0.273108	0.974	0.967	1.52201e-07	17	SRSF3	1.00724	serine and arginine rich splicing factor 3 [Source:HGNC Symbol;Acc:HGNC:10785]
5.9234e-12	0.253705	0.872	0.857	1.67401e-07	17	PFDN1	1.0175	prefoldin subunit 1 [Source:HGNC Symbol;Acc:HGNC:8866]
6.22412e-12	0.515181	0.929	0.905	1.759e-07	17	ENO1	1.02652	enolase 1 [Source:HGNC Symbol;Acc:HGNC:3350]
7.36608e-12	0.261307	0.664	0.543	2.08173e-07	17	MRPL9	1.22284	mitochondrial ribosomal protein L9 [Source:HGNC Symbol;Acc:HGNC:14277]
8.83639e-12	0.289565	0.322	0.18	2.49725e-07	17	POU3F2	1.78889	POU class 3 homeobox 2 [Source:HGNC Symbol;Acc:HGNC:9215]
1.30209e-11	0.318379	0.764	0.72	3.67982e-07	17	RALA	1.06111	RAS like proto-oncogene A [Source:HGNC Symbol;Acc:HGNC:9839]
1.87138e-11	0.284746	0.61	0.477	5.28872e-07	17	TGFBR1	1.27883	transforming growth factor beta receptor 1 [Source:HGNC Symbol;Acc:HGNC:11772]
2.11106e-11	0.253131	0.803	0.735	5.96607e-07	17	OSTC	1.09252	oligosaccharyltransferase complex non-catalytic subunit [Source:HGNC Symbol;Acc:HGNC:24448]
2.92984e-11	0.275331	0.373	0.229	8.28003e-07	17	MAML2	1.62882	mastermind like transcriptional coactivator 2 [Source:HGNC Symbol;Acc:HGNC:16259]
4.25933e-11	0.251597	0.718	0.617	1.20373e-06	17	LEPROTL1	1.1637	leptin receptor overlapping transcript like 1 [Source:HGNC Symbol;Acc:HGNC:6555]
4.45007e-11	0.253977	0.88	0.844	1.25763e-06	17	SRGAP3	1.04265	SLIT-ROBO Rho GTPase activating protein 3 [Source:HGNC Symbol;Acc:HGNC:19744]
5.95809e-11	0.363505	0.704	0.625	1.68382e-06	17	MANF	1.1264	mesencephalic astrocyte derived neurotrophic factor [Source:HGNC Symbol;Acc:HGNC:15461]
6.72374e-11	0.252796	0.521	0.367	1.9002e-06	17	SRA1	1.41962	steroid receptor RNA activator 1 [Source:HGNC Symbol;Acc:HGNC:11281]
7.54971e-11	0.707314	0.826	0.823	2.13362e-06	17	BNIP3	1.00365	BCL2 interacting protein 3 [Source:HGNC Symbol;Acc:HGNC:1084]
1.07238e-10	0.258706	0.692	0.577	3.03066e-06	17	SGCB	1.19931	sarcoglycan beta [Source:HGNC Symbol;Acc:HGNC:10806]
1.65475e-10	0.354031	0.84	0.852	4.6765e-06	17	TLE1	0.985915	TLE family member 1, transcriptional corepressor [Source:HGNC Symbol;Acc:HGNC:11837]
1.78399e-10	0.276055	0.721	0.66	5.04172e-06	17	RNF165	1.09242	ring finger protein 165 [Source:HGNC Symbol;Acc:HGNC:31696]
1.85542e-10	0.266271	0.761	0.703	5.24359e-06	17	TMEM97	1.0825	transmembrane protein 97 [Source:HGNC Symbol;Acc:HGNC:28106]
2.10808e-10	0.262511	0.726	0.636	5.95764e-06	17	RNF24	1.14151	ring finger protein 24 [Source:HGNC Symbol;Acc:HGNC:13779]
2.23051e-10	0.265134	0.84	0.799	6.30365e-06	17	PAK3	1.05131	p21 (RAC1) activated kinase 3 [Source:HGNC Symbol;Acc:HGNC:8592]
2.5869e-10	0.561813	0.613	0.529	7.31084e-06	17	OLFM1	1.15879	olfactomedin 1 [Source:HGNC Symbol;Acc:HGNC:17187]
3.28776e-10	0.253098	0.709	0.612	9.29155e-06	17	DPYSL4	1.1585	dihydropyrimidinase like 4 [Source:HGNC Symbol;Acc:HGNC:3016]
4.28859e-10	1.35143	0.45	0.355	1.212e-05	17	DLK1	1.26761	delta like non-canonical Notch ligand 1 [Source:HGNC Symbol;Acc:HGNC:2907]
8.17178e-10	0.255391	0.809	0.792	2.30943e-05	17	RAD23B	1.02146	RAD23 homolog B, nucleotide excision repair protein [Source:HGNC Symbol;Acc:HGNC:9813]
1.02469e-09	0.399591	0.638	0.565	2.89589e-05	17	FBLN1	1.1292	fibulin 1 [Source:HGNC Symbol;Acc:HGNC:3600]
1.42632e-09	0.270716	0.877	0.875	4.03093e-05	17	TCEAL9	1.00229	transcription elongation factor A like 9 [Source:HGNC Symbol;Acc:HGNC:30084]
1.58161e-09	0.255398	0.838	0.802	4.4698e-05	17	GOLGB1	1.04489	golgin B1 [Source:HGNC Symbol;Acc:HGNC:4429]
3.79364e-09	0.332364	0.664	0.617	0.000107212	17	IER2	1.07618	immediate early response 2 [Source:HGNC Symbol;Acc:HGNC:28871]
4.05273e-09	0.322251	0.778	0.771	0.000114534	17	PLD3	1.00908	phospholipase D family member 3 [Source:HGNC Symbol;Acc:HGNC:17158]
1.09559e-08	0.292666	0.604	0.483	0.000309625	17	MAP1A	1.25052	microtubule associated protein 1A [Source:HGNC Symbol;Acc:HGNC:6835]
1.26934e-08	0.268713	0.593	0.488	0.000358728	17	PHF21B	1.21516	PHD finger protein 21B [Source:HGNC Symbol;Acc:HGNC:25161]
1.28833e-08	0.26475	0.772	0.735	0.000364095	17	DHX40	1.05034	DEAH-box helicase 40 [Source:HGNC Symbol;Acc:HGNC:18018]
2.85562e-08	0.324951	0.359	0.239	0.000807027	17	SERPINE2	1.50209	serpin family E member 2 [Source:HGNC Symbol;Acc:HGNC:8951]
2.92652e-08	0.251614	0.764	0.755	0.000827065	17	UBA1	1.01192	ubiquitin like modifier activating enzyme 1 [Source:HGNC Symbol;Acc:HGNC:12469]
1.09133e-07	0.331815	0.564	0.48	0.0030842	17	LDLRAD4	1.175	low density lipoprotein receptor class A domain containing 4 [Source:HGNC Symbol;Acc:HGNC:1224]
1.64526e-07	0.281749	0.775	0.768	0.00464967	17	SNHG16	1.00911	small nucleolar RNA host gene 16 [Source:HGNC Symbol;Acc:HGNC:44352]
2.87478e-07	0.257323	0.379	0.261	0.00812441	17	CEP162	1.45211	centrosomal protein 162 [Source:HGNC Symbol;Acc:HGNC:21107]
6.03953e-07	0.453931	0.789	0.789	0.0170683	17	PANTR1	1	POU3F3 adjacent non-coding transcript 1 [Source:HGNC Symbol;Acc:HGNC:49513]
7.52299e-07	0.465414	0.504	0.45	0.0212607	17	ZNF528-AS1	1.12	ZNF528 antisense RNA 1 [Source:HGNC Symbol;Acc:HGNC:51305]
8.73812e-07	0.282504	0.769	0.784	0.0246948	17	MIB1	0.980867	MIB E3 ubiquitin protein ligase 1 [Source:HGNC Symbol;Acc:HGNC:21086]
1.21693e-06	0.297761	0.823	0.85	0.0343915	17	MRPS6	0.968235	mitochondrial ribosomal protein S6 [Source:HGNC Symbol;Acc:HGNC:14051]
1.55803e-06	0.592294	0.598	0.569	0.0440315	17	FAM162A	1.05097	family with sequence similarity 162 member A [Source:HGNC Symbol;Acc:HGNC:17865]
6.33728e-06	0.371694	0.994	0.997	0.179098	17	MT-ND3	0.996991	mitochondrially encoded NADH:ubiquinone oxidoreductase core subunit 3 [Source:HGNC Symbol;Acc:HGNC:7458]
5.58377e-05	0.365714	0.709	0.74	1	17	HSPA5	0.958108	heat shock protein family A (Hsp70) member 5 [Source:HGNC Symbol;Acc:HGNC:5238]
9.84486e-05	0.357262	0.615	0.619	1	17	NR2F2	0.993538	nuclear receptor subfamily 2 group F member 2 [Source:HGNC Symbol;Acc:HGNC:7976]
0.000324167	0.320137	0.755	0.785	1	17	CNTNAP2	0.961783	contactin associated protein 2 [Source:HGNC Symbol;Acc:HGNC:13830]
0.000533062	0.281648	0.567	0.546	1	17	COL4A2	1.03846	collagen type IV alpha 2 chain [Source:HGNC Symbol;Acc:HGNC:2203]
0.000773737	0.260918	0.761	0.792	1	17	RND3	0.960859	Rho family GTPase 3 [Source:HGNC Symbol;Acc:HGNC:671]
0.000920564	0.863662	0.516	0.531	1	17	CCND1	0.971751	cyclin D1 [Source:HGNC Symbol;Acc:HGNC:1582]
0.00167987	0.354829	0.86	0.881	1	17	HSP90B1	0.976163	heat shock protein 90 beta family member 1 [Source:HGNC Symbol;Acc:HGNC:12028]
