## Supplemental Table 2 for "Direct pathway bias and altered striatal neurogenesis in human iPSC models of 16p11.2 CNVs: Evidence from single-cell and functional analyses"

### Sheet: cluster_group_UP
Table S2. Significantly upregulated genes by striatal cell population in control MSN dataset
p_val	avg_log2FC	pct.1	pct.2	p_val_adj	cluster_group_ID	gene	pctratio	description
0	2.94471	0.571	0.073	0	Forebrain progenitors	GPC3	7.82192	glypican 3 [Source:HGNC Symbol;Acc:HGNC:4451]
0	2.53312	0.973	0.616	0	Forebrain progenitors	CENPF	1.57955	centromere protein F [Source:HGNC Symbol;Acc:HGNC:1857]
0	2.34602	0.805	0.383	0	Forebrain progenitors	UBE2C	2.10183	ubiquitin conjugating enzyme E2 C [Source:HGNC Symbol;Acc:HGNC:15937]
0	2.27472	0.928	0.58	0	Forebrain progenitors	TOP2A	1.6	DNA topoisomerase II alpha [Source:HGNC Symbol;Acc:HGNC:11989]
0	2.20502	0.745	0.394	0	Forebrain progenitors	SFRP2	1.89086	secreted frizzled related protein 2 [Source:HGNC Symbol;Acc:HGNC:10777]
0	2.15197	0.757	0.301	0	Forebrain progenitors	CCNB1	2.51495	cyclin B1 [Source:HGNC Symbol;Acc:HGNC:1579]
0	2.12055	0.922	0.553	0	Forebrain progenitors	PTTG1	1.66727	PTTG1 regulator of sister chromatid separation, securin [Source:HGNC Symbol;Acc:HGNC:9690]
0	1.90173	0.765	0.418	0	Forebrain progenitors	ASPM	1.83014	assembly factor for spindle microtubules [Source:HGNC Symbol;Acc:HGNC:19048]
0	1.85834	0.96	0.659	0	Forebrain progenitors	HMGB2	1.45675	high mobility group box 2 [Source:HGNC Symbol;Acc:HGNC:5000]
0	1.84895	0.947	0.678	0	Forebrain progenitors	MDK	1.39676	midkine [Source:HGNC Symbol;Acc:HGNC:6972]
0	1.80142	0.703	0.131	0	Forebrain progenitors	CCNB2	5.36641	cyclin B2 [Source:HGNC Symbol;Acc:HGNC:1580]
0	1.78646	0.962	0.777	0	Forebrain progenitors	TUBB4B	1.2381	tubulin beta 4B class IVb [Source:HGNC Symbol;Acc:HGNC:20771]
0	1.77189	0.957	0.769	0	Forebrain progenitors	KPNA2	1.24447	karyopherin subunit alpha 2 [Source:HGNC Symbol;Acc:HGNC:6395]
0	1.76578	0.897	0.436	0	Forebrain progenitors	BIRC5	2.05734	baculoviral IAP repeat containing 5 [Source:HGNC Symbol;Acc:HGNC:593]
0	1.74883	0.666	0.092	0	Forebrain progenitors	CDC20	7.23913	cell division cycle 20 [Source:HGNC Symbol;Acc:HGNC:1723]
0	1.72047	0.899	0.536	0	Forebrain progenitors	NUSAP1	1.67724	nucleolar and spindle associated protein 1 [Source:HGNC Symbol;Acc:HGNC:18538]
0	1.71187	0.719	0.271	0	Forebrain progenitors	DLGAP5	2.65314	DLG associated protein 5 [Source:HGNC Symbol;Acc:HGNC:16864]
0	1.69504	0.321	0.043	0	Forebrain progenitors	TAGLN	7.46512	transgelin [Source:HGNC Symbol;Acc:HGNC:11553]
0	1.69061	0.82	0.48	0	Forebrain progenitors	HES5	1.70833	hes family bHLH transcription factor 5 [Source:HGNC Symbol;Acc:HGNC:19764]
0	1.67263	0.563	0.323	0	Forebrain progenitors	DLK1	1.74303	delta like non-canonical Notch ligand 1 [Source:HGNC Symbol;Acc:HGNC:2907]
0	1.66601	0.793	0.415	0	Forebrain progenitors	TPX2	1.91084	TPX2 microtubule nucleation factor [Source:HGNC Symbol;Acc:HGNC:1249]
0	1.66069	0.621	0.144	0	Forebrain progenitors	CENPE	4.3125	centromere protein E [Source:HGNC Symbol;Acc:HGNC:1856]
0	1.65536	0.953	0.592	0	Forebrain progenitors	CKS1B	1.6098	CDC28 protein kinase regulatory subunit 1B [Source:HGNC Symbol;Acc:HGNC:19083]
0	1.62908	0.727	0.315	0	Forebrain progenitors	TUBA1C	2.30794	tubulin alpha 1c [Source:HGNC Symbol;Acc:HGNC:20768]
0	1.61454	0.807	0.426	0	Forebrain progenitors	MKI67	1.89437	marker of proliferation Ki-67 [Source:HGNC Symbol;Acc:HGNC:7107]
0	1.60659	0.786	0.48	0	Forebrain progenitors	EMX2	1.6375	empty spiracles homeobox 2 [Source:HGNC Symbol;Acc:HGNC:3341]
0	1.57538	0.974	0.903	0	Forebrain progenitors	ARL6IP1	1.07863	ADP ribosylation factor like GTPase 6 interacting protein 1 [Source:HGNC Symbol;Acc:HGNC:697]
0	1.57515	0.467	0.039	0	Forebrain progenitors	CCN2	11.9744	cellular communication network factor 2 [Source:HGNC Symbol;Acc:HGNC:2500]
0	1.5399	0.923	0.613	0	Forebrain progenitors	CKS2	1.50571	CDC28 protein kinase regulatory subunit 2 [Source:HGNC Symbol;Acc:HGNC:2000]
0	1.51414	0.944	0.732	0	Forebrain progenitors	SFRP1	1.28962	secreted frizzled related protein 1 [Source:HGNC Symbol;Acc:HGNC:10776]
0	1.46173	0.609	0.149	0	Forebrain progenitors	SGO2	4.08725	shugoshin 2 [Source:HGNC Symbol;Acc:HGNC:30812]
0	1.4411	0.634	0.105	0	Forebrain progenitors	HMMR	6.0381	hyaluronan mediated motility receptor [Source:HGNC Symbol;Acc:HGNC:5012]
0	1.43615	0.754	0.448	0	Forebrain progenitors	PRC1	1.68304	protein regulator of cytokinesis 1 [Source:HGNC Symbol;Acc:HGNC:9341]
0	1.43332	0.956	0.909	0	Forebrain progenitors	HMGA1	1.05171	high mobility group AT-hook 1 [Source:HGNC Symbol;Acc:HGNC:5010]
0	1.3993	0.498	0.09	0	Forebrain progenitors	TPM2	5.53333	tropomyosin 2 [Source:HGNC Symbol;Acc:HGNC:12011]
0	1.38589	0.691	0.133	0	Forebrain progenitors	PIMREG	5.19549	PICALM interacting mitotic regulator [Source:HGNC Symbol;Acc:HGNC:25483]
0	1.37438	0.663	0.147	0	Forebrain progenitors	GTSE1	4.5102	G2 and S-phase expressed 1 [Source:HGNC Symbol;Acc:HGNC:13698]
0	1.37112	0.821	0.485	0	Forebrain progenitors	CCND1	1.69278	cyclin D1 [Source:HGNC Symbol;Acc:HGNC:1582]
0	1.35138	0.941	0.898	0	Forebrain progenitors	UBE2S	1.04788	ubiquitin conjugating enzyme E2 S [Source:HGNC Symbol;Acc:HGNC:17895]
0	1.34879	0.721	0.419	0	Forebrain progenitors	CDK1	1.72076	cyclin dependent kinase 1 [Source:HGNC Symbol;Acc:HGNC:1722]
0	1.33551	0.999	0.94	0	Forebrain progenitors	GSTP1	1.06277	glutathione S-transferase pi 1 [Source:HGNC Symbol;Acc:HGNC:4638]
0	1.32134	0.656	0.158	0	Forebrain progenitors	NUF2	4.1519	NUF2 component of NDC80 kinetochore complex [Source:HGNC Symbol;Acc:HGNC:14621]
0	1.31259	0.666	0.145	0	Forebrain progenitors	TACC3	4.5931	transforming acidic coiled-coil containing protein 3 [Source:HGNC Symbol;Acc:HGNC:11524]
0	1.30304	0.536	0.077	0	Forebrain progenitors	PLK1	6.96104	polo like kinase 1 [Source:HGNC Symbol;Acc:HGNC:9077]
0	1.29491	0.626	0.15	0	Forebrain progenitors	CDKN3	4.17333	cyclin dependent kinase inhibitor 3 [Source:HGNC Symbol;Acc:HGNC:1791]
0	1.27503	0.519	0.108	0	Forebrain progenitors	AURKA	4.80556	aurora kinase A [Source:HGNC Symbol;Acc:HGNC:11393]
0	1.26912	0.881	0.597	0	Forebrain progenitors	CKAP2	1.47571	cytoskeleton associated protein 2 [Source:HGNC Symbol;Acc:HGNC:1990]
0	1.26251	0.828	0.598	0	Forebrain progenitors	BCAT1	1.38462	branched chain amino acid transaminase 1 [Source:HGNC Symbol;Acc:HGNC:976]
0	1.2557	0.656	0.157	0	Forebrain progenitors	ECT2	4.17834	epithelial cell transforming 2 [Source:HGNC Symbol;Acc:HGNC:3155]
0	1.23789	0.897	0.705	0	Forebrain progenitors	ID4	1.27234	inhibitor of DNA binding 4, HLH protein [Source:HGNC Symbol;Acc:HGNC:5363]
0	1.21011	0.926	0.844	0	Forebrain progenitors	TPM1	1.09716	tropomyosin 1 [Source:HGNC Symbol;Acc:HGNC:12010]
0	1.20981	0.949	0.75	0	Forebrain progenitors	NME4	1.26533	NME/NM23 nucleoside diphosphate kinase 4 [Source:HGNC Symbol;Acc:HGNC:7852]
0	1.20466	0.997	0.948	0	Forebrain progenitors	HNRNPM	1.05169	heterogeneous nuclear ribonucleoprotein M [Source:HGNC Symbol;Acc:HGNC:5046]
0	1.19558	0.805	0.444	0	Forebrain progenitors	ZFP36L1	1.81306	ZFP36 ring finger protein like 1 [Source:HGNC Symbol;Acc:HGNC:1107]
0	1.18691	0.566	0.128	0	Forebrain progenitors	ANXA2	4.42188	annexin A2 [Source:HGNC Symbol;Acc:HGNC:537]
0	1.16348	0.922	0.57	0	Forebrain progenitors	TYMS	1.61754	thymidylate synthetase [Source:HGNC Symbol;Acc:HGNC:12441]
0	1.16296	0.52	0.118	0	Forebrain progenitors	TPBG	4.40678	trophoblast glycoprotein [Source:HGNC Symbol;Acc:HGNC:12004]
0	1.16205	0.973	0.811	0	Forebrain progenitors	VIM	1.19975	vimentin [Source:HGNC Symbol;Acc:HGNC:12692]
0	1.15253	0.993	0.946	0	Forebrain progenitors	PFN1	1.04968	profilin 1 [Source:HGNC Symbol;Acc:HGNC:8881]
0	1.14814	0.991	0.816	0	Forebrain progenitors	ANP32E	1.21446	acidic nuclear phosphoprotein 32 family member E [Source:HGNC Symbol;Acc:HGNC:16673]
0	1.14644	0.546	0.128	0	Forebrain progenitors	CRABP2	4.26562	cellular retinoic acid binding protein 2 [Source:HGNC Symbol;Acc:HGNC:2339]
0	1.14248	0.625	0.149	0	Forebrain progenitors	CCNA2	4.19463	cyclin A2 [Source:HGNC Symbol;Acc:HGNC:1578]
0	1.13683	0.639	0.128	0	Forebrain progenitors	AURKB	4.99219	aurora kinase B [Source:HGNC Symbol;Acc:HGNC:11390]
0	1.11861	0.623	0.157	0	Forebrain progenitors	SPARC	3.96815	secreted protein acidic and cysteine rich [Source:HGNC Symbol;Acc:HGNC:11219]
0	1.11773	0.998	0.878	0	Forebrain progenitors	HMGN3	1.13667	high mobility group nucleosomal binding domain 3 [Source:HGNC Symbol;Acc:HGNC:12312]
0	1.10648	0.482	0.064	0	Forebrain progenitors	LHX5-AS1	7.53125	LHX5 antisense RNA 1 [Source:HGNC Symbol;Acc:HGNC:49570]
0	1.10554	0.869	0.468	0	Forebrain progenitors	MAD2L1	1.85684	mitotic arrest deficient 2 like 1 [Source:HGNC Symbol;Acc:HGNC:6763]
0	1.10414	0.573	0.119	0	Forebrain progenitors	YBX3	4.81513	Y-box binding protein 3 [Source:HGNC Symbol;Acc:HGNC:2428]
0	1.10228	0.915	0.598	0	Forebrain progenitors	CD99	1.5301	CD99 molecule (Xg blood group) [Source:HGNC Symbol;Acc:HGNC:7082]
0	1.09625	0.539	0.098	0	Forebrain progenitors	BUB1	5.5	BUB1 mitotic checkpoint serine/threonine kinase [Source:HGNC Symbol;Acc:HGNC:1148]
0	1.09082	0.997	0.78	0	Forebrain progenitors	GNG5	1.27821	G protein subunit gamma 5 [Source:HGNC Symbol;Acc:HGNC:4408]
0	1.07557	0.544	0.105	0	Forebrain progenitors	CDCA8	5.18095	cell division cycle associated 8 [Source:HGNC Symbol;Acc:HGNC:14629]
0	1.06428	1	1	0	Forebrain progenitors	GAPDH	1	glyceraldehyde-3-phosphate dehydrogenase [Source:HGNC Symbol;Acc:HGNC:4141]
0	1.06341	0.615	0.174	0	Forebrain progenitors	SOX3	3.53448	SRY-box transcription factor 3 [Source:HGNC Symbol;Acc:HGNC:11199]
0	1.06069	0.721	0.362	0	Forebrain progenitors	PBK	1.99171	PDZ binding kinase [Source:HGNC Symbol;Acc:HGNC:18282]
0	1.0504	0.403	0.051	0	Forebrain progenitors	PIF1	7.90196	PIF1 5'-to-3' DNA helicase [Source:HGNC Symbol;Acc:HGNC:26220]
0	1.0457	1	0.992	0	Forebrain progenitors	RAN	1.00806	RAN, member RAS oncogene family [Source:HGNC Symbol;Acc:HGNC:9846]
0	1.03897	1	0.999	0	Forebrain progenitors	NPM1	1.001	nucleophosmin 1 [Source:HGNC Symbol;Acc:HGNC:7910]
0	1.03526	0.573	0.114	0	Forebrain progenitors	KIF4A	5.02632	kinesin family member 4A [Source:HGNC Symbol;Acc:HGNC:13339]
0	1.03481	0.896	0.578	0	Forebrain progenitors	GLI3	1.55017	GLI family zinc finger 3 [Source:HGNC Symbol;Acc:HGNC:4319]
0	1.03272	0.644	0.239	0	Forebrain progenitors	TRIM59	2.69456	tripartite motif containing 59 [Source:HGNC Symbol;Acc:HGNC:30834]
0	1.0325	0.762	0.42	0	Forebrain progenitors	MIS18BP1	1.81429	MIS18 binding protein 1 [Source:HGNC Symbol;Acc:HGNC:20190]
0	1.03009	0.524	0.093	0	Forebrain progenitors	PSRC1	5.63441	proline and serine rich coiled-coil 1 [Source:HGNC Symbol;Acc:HGNC:24472]
0	1.02769	0.42	0.034	0	Forebrain progenitors	WNT7B	12.3529	Wnt family member 7B [Source:HGNC Symbol;Acc:HGNC:12787]
0	1.01945	0.979	0.823	0	Forebrain progenitors	HDGF	1.18955	heparin binding growth factor [Source:HGNC Symbol;Acc:HGNC:4856]
0	1.01277	0.655	0.273	0	Forebrain progenitors	KIF11	2.39927	kinesin family member 11 [Source:HGNC Symbol;Acc:HGNC:6388]
0	1.00957	0.996	0.966	0	Forebrain progenitors	ODC1	1.03106	ornithine decarboxylase 1 [Source:HGNC Symbol;Acc:HGNC:8109]
0	1.00666	0.636	0.149	0	Forebrain progenitors	SGO1	4.26846	shugoshin 1 [Source:HGNC Symbol;Acc:HGNC:25088]
0	0.993954	0.552	0.104	0	Forebrain progenitors	KIF2C	5.30769	kinesin family member 2C [Source:HGNC Symbol;Acc:HGNC:6393]
0	0.99339	0.579	0.135	0	Forebrain progenitors	NDC80	4.28889	NDC80 kinetochore complex component [Source:HGNC Symbol;Acc:HGNC:16909]
0	0.992246	1	0.995	0	Forebrain progenitors	HMGN2	1.00503	high mobility group nucleosomal binding domain 2 [Source:HGNC Symbol;Acc:HGNC:4986]
0	0.987447	0.475	0.063	0	Forebrain progenitors	CENPA	7.53968	centromere protein A [Source:HGNC Symbol;Acc:HGNC:1851]
0	0.979209	0.491	0.068	0	Forebrain progenitors	LRP2	7.22059	LDL receptor related protein 2 [Source:HGNC Symbol;Acc:HGNC:6694]
0	0.975633	0.997	0.965	0	Forebrain progenitors	HSPD1	1.03316	heat shock protein family D (Hsp60) member 1 [Source:HGNC Symbol;Acc:HGNC:5261]
0	0.975125	0.979	0.866	0	Forebrain progenitors	HSP90B1	1.13048	heat shock protein 90 beta family member 1 [Source:HGNC Symbol;Acc:HGNC:12028]
0	0.969777	0.506	0.138	0	Forebrain progenitors	ZBTB16	3.66667	zinc finger and BTB domain containing 16 [Source:HGNC Symbol;Acc:HGNC:12930]
0	0.968585	0.473	0.041	0	Forebrain progenitors	SALL4	11.5366	spalt like transcription factor 4 [Source:HGNC Symbol;Acc:HGNC:15924]
0	0.968388	0.522	0.102	0	Forebrain progenitors	TTK	5.11765	TTK protein kinase [Source:HGNC Symbol;Acc:HGNC:12401]
0	0.967262	0.453	0.065	0	Forebrain progenitors	NEK2	6.96923	NIMA related kinase 2 [Source:HGNC Symbol;Acc:HGNC:7745]
0	0.962784	0.541	0.152	0	Forebrain progenitors	KNL1	3.55921	kinetochore scaffold 1 [Source:HGNC Symbol;Acc:HGNC:24054]
0	0.959623	0.288	0.061	0	Forebrain progenitors	ID3	4.72131	inhibitor of DNA binding 3, HLH protein [Source:HGNC Symbol;Acc:HGNC:5362]
0	0.958486	0.569	0.134	0	Forebrain progenitors	BUB1B	4.24627	BUB1 mitotic checkpoint serine/threonine kinase B [Source:HGNC Symbol;Acc:HGNC:1149]
0	0.956524	0.639	0.185	0	Forebrain progenitors	NRARP	3.45405	NOTCH regulated ankyrin repeat protein [Source:HGNC Symbol;Acc:HGNC:33843]
0	0.954122	0.713	0.442	0	Forebrain progenitors	KIF20B	1.61312	kinesin family member 20B [Source:HGNC Symbol;Acc:HGNC:7212]
0	0.949253	0.998	0.973	0	Forebrain progenitors	RANBP1	1.02569	RAN binding protein 1 [Source:HGNC Symbol;Acc:HGNC:9847]
0	0.946844	0.974	0.883	0	Forebrain progenitors	PKM	1.10306	pyruvate kinase M1/2 [Source:HGNC Symbol;Acc:HGNC:9021]
0	0.946545	0.823	0.662	0	Forebrain progenitors	ISYNA1	1.2432	inositol-3-phosphate synthase 1 [Source:HGNC Symbol;Acc:HGNC:29821]
0	0.944943	0.556	0.141	0	Forebrain progenitors	COL11A1	3.94326	collagen type XI alpha 1 chain [Source:HGNC Symbol;Acc:HGNC:2186]
0	0.942826	0.512	0.084	0	Forebrain progenitors	FEZF2	6.09524	FEZ family zinc finger 2 [Source:HGNC Symbol;Acc:HGNC:13506]
0	0.939568	0.848	0.484	0	Forebrain progenitors	HMGA2	1.75207	high mobility group AT-hook 2 [Source:HGNC Symbol;Acc:HGNC:5009]
0	0.931477	0.546	0.182	0	Forebrain progenitors	KNSTRN	3	kinetochore localized astrin (SPAG5) binding protein [Source:HGNC Symbol;Acc:HGNC:30767]
0	0.928856	0.996	0.943	0	Forebrain progenitors	NASP	1.0562	nuclear autoantigenic sperm protein [Source:HGNC Symbol;Acc:HGNC:7644]
0	0.919319	0.995	0.994	0	Forebrain progenitors	TMSB15A	1.00101	thymosin beta 15A [Source:HGNC Symbol;Acc:HGNC:30744]
0	0.913028	0.809	0.72	0	Forebrain progenitors	RPS4Y1	1.12361	ribosomal protein S4 Y-linked 1 [Source:HGNC Symbol;Acc:HGNC:10425]
0	0.913016	0.992	0.906	0	Forebrain progenitors	RPS27L	1.09492	ribosomal protein S27 like [Source:HGNC Symbol;Acc:HGNC:18476]
0	0.909358	0.471	0.087	0	Forebrain progenitors	CDCA3	5.41379	cell division cycle associated 3 [Source:HGNC Symbol;Acc:HGNC:14624]
0	0.903102	0.937	0.655	0	Forebrain progenitors	DTYMK	1.43053	deoxythymidylate kinase [Source:HGNC Symbol;Acc:HGNC:3061]
0	0.900006	0.99	0.897	0	Forebrain progenitors	LSM4	1.10368	LSM4 homolog, U6 small nuclear RNA and mRNA degradation associated [Source:HGNC Symbol;Acc:HGNC:17259]
0	0.899074	0.549	0.119	0	Forebrain progenitors	PRR11	4.61345	proline rich 11 [Source:HGNC Symbol;Acc:HGNC:25619]
0	0.898063	0.982	0.806	0	Forebrain progenitors	CSRP2	1.21836	cysteine and glycine rich protein 2 [Source:HGNC Symbol;Acc:HGNC:2470]
0	0.896017	0.99	0.833	0	Forebrain progenitors	ANP32B	1.18848	acidic nuclear phosphoprotein 32 family member B [Source:HGNC Symbol;Acc:HGNC:16677]
0	0.885558	0.678	0.198	0	Forebrain progenitors	KIF22	3.42424	kinesin family member 22 [Source:HGNC Symbol;Acc:HGNC:6391]
0	0.884987	0.519	0.158	0	Forebrain progenitors	CCN1	3.28481	cellular communication network factor 1 [Source:HGNC Symbol;Acc:HGNC:2654]
0	0.884055	0.963	0.869	0	Forebrain progenitors	EIF5A	1.10817	eukaryotic translation initiation factor 5A [Source:HGNC Symbol;Acc:HGNC:3300]
0	0.876797	0.873	0.619	0	Forebrain progenitors	UBE2T	1.41034	ubiquitin conjugating enzyme E2 T [Source:HGNC Symbol;Acc:HGNC:25009]
0	0.870255	0.585	0.192	0	Forebrain progenitors	JAG1	3.04688	jagged canonical Notch ligand 1 [Source:HGNC Symbol;Acc:HGNC:6188]
0	0.865853	0.895	0.572	0	Forebrain progenitors	HSPB1	1.56469	heat shock protein family B (small) member 1 [Source:HGNC Symbol;Acc:HGNC:5246]
0	0.864676	0.918	0.636	0	Forebrain progenitors	CLIC1	1.4434	chloride intracellular channel 1 [Source:HGNC Symbol;Acc:HGNC:2062]
0	0.862613	0.991	0.888	0	Forebrain progenitors	LSM5	1.11599	LSM5 homolog, U6 small nuclear RNA and mRNA degradation associated [Source:HGNC Symbol;Acc:HGNC:17162]
0	0.86154	0.484	0.107	0	Forebrain progenitors	CKAP2L	4.52336	cytoskeleton associated protein 2 like [Source:HGNC Symbol;Acc:HGNC:26877]
0	0.860149	1	0.996	0	Forebrain progenitors	NUCKS1	1.00402	nuclear casein kinase and cyclin dependent kinase substrate 1 [Source:HGNC Symbol;Acc:HGNC:29923]
0	0.858749	0.986	0.851	0	Forebrain progenitors	SNRPB	1.15864	small nuclear ribonucleoprotein polypeptides B and B1 [Source:HGNC Symbol;Acc:HGNC:11153]
0	0.854444	0.546	0.131	0	Forebrain progenitors	KIFC1	4.16794	kinesin family member C1 [Source:HGNC Symbol;Acc:HGNC:6389]
0	0.849586	0.49	0.099	0	Forebrain progenitors	KIF23	4.94949	kinesin family member 23 [Source:HGNC Symbol;Acc:HGNC:6392]
0	0.844751	0.842	0.586	0	Forebrain progenitors	LHX2	1.43686	LIM homeobox 2 [Source:HGNC Symbol;Acc:HGNC:6594]
0	0.844688	0.458	0.085	0	Forebrain progenitors	KIF14	5.38824	kinesin family member 14 [Source:HGNC Symbol;Acc:HGNC:19181]
0	0.842431	0.903	0.572	0	Forebrain progenitors	CENPH	1.57867	centromere protein H [Source:HGNC Symbol;Acc:HGNC:17268]
0	0.839823	0.446	0.092	0	Forebrain progenitors	CEP55	4.84783	centrosomal protein 55 [Source:HGNC Symbol;Acc:HGNC:1161]
0	0.838127	0.765	0.491	0	Forebrain progenitors	DBF4	1.55804	DBF4 zinc finger [Source:HGNC Symbol;Acc:HGNC:17364]
0	0.837037	1	0.999	0	Forebrain progenitors	HNRNPA2B1	1.001	heterogeneous nuclear ribonucleoprotein A2/B1 [Source:HGNC Symbol;Acc:HGNC:5033]
0	0.836987	0.826	0.534	0	Forebrain progenitors	METRN	1.54682	meteorin, glial cell differentiation regulator [Source:HGNC Symbol;Acc:HGNC:14151]
0	0.832282	0.605	0.172	0	Forebrain progenitors	NCAPD2	3.51744	non-SMC condensin I complex subunit D2 [Source:HGNC Symbol;Acc:HGNC:24305]
0	0.830248	0.462	0.077	0	Forebrain progenitors	DEPDC1	6	DEP domain containing 1 [Source:HGNC Symbol;Acc:HGNC:22949]
0	0.828938	0.983	0.9	0	Forebrain progenitors	SMS	1.09222	spermine synthase [Source:HGNC Symbol;Acc:HGNC:11123]
0	0.821356	0.997	0.965	0	Forebrain progenitors	PRDX1	1.03316	peroxiredoxin 1 [Source:HGNC Symbol;Acc:HGNC:9352]
0	0.817782	0.638	0.232	0	Forebrain progenitors	COL2A1	2.75	collagen type II alpha 1 chain [Source:HGNC Symbol;Acc:HGNC:2200]
0	0.816229	0.957	0.898	0	Forebrain progenitors	ENO1	1.0657	enolase 1 [Source:HGNC Symbol;Acc:HGNC:3350]
0	0.814385	0.559	0.127	0	Forebrain progenitors	DEPDC1B	4.40157	DEP domain containing 1B [Source:HGNC Symbol;Acc:HGNC:24902]
0	0.813282	0.938	0.742	0	Forebrain progenitors	LMNB1	1.26415	lamin B1 [Source:HGNC Symbol;Acc:HGNC:6637]
0	0.811106	0.473	0.09	0	Forebrain progenitors	KIF18A	5.25556	kinesin family member 18A [Source:HGNC Symbol;Acc:HGNC:29441]
0	0.809306	0.573	0.2	0	Forebrain progenitors	PTGR1	2.865	prostaglandin reductase 1 [Source:HGNC Symbol;Acc:HGNC:18429]
0	0.809043	0.838	0.645	0	Forebrain progenitors	BUB3	1.29922	BUB3 mitotic checkpoint protein [Source:HGNC Symbol;Acc:HGNC:1151]
0	0.808136	0.989	0.943	0	Forebrain progenitors	HMGB3	1.04878	high mobility group box 3 [Source:HGNC Symbol;Acc:HGNC:5004]
0	0.801892	0.948	0.795	0	Forebrain progenitors	IGF2BP1	1.19245	insulin like growth factor 2 mRNA binding protein 1 [Source:HGNC Symbol;Acc:HGNC:28866]
0	0.801185	0.616	0.172	0	Forebrain progenitors	TCF7L2	3.5814	transcription factor 7 like 2 [Source:HGNC Symbol;Acc:HGNC:11641]
0	0.800342	0.788	0.427	0	Forebrain progenitors	RAB13	1.84543	RAB13, member RAS oncogene family [Source:HGNC Symbol;Acc:HGNC:9762]
0	0.799339	0.621	0.228	0	Forebrain progenitors	AHCY	2.72368	adenosylhomocysteinase [Source:HGNC Symbol;Acc:HGNC:343]
0	0.797268	0.997	0.927	0	Forebrain progenitors	DEK	1.07551	DEK proto-oncogene [Source:HGNC Symbol;Acc:HGNC:2768]
0	0.79661	1	0.998	0	Forebrain progenitors	LDHB	1.002	lactate dehydrogenase B [Source:HGNC Symbol;Acc:HGNC:6541]
0	0.795647	0.986	0.767	0	Forebrain progenitors	CDK2AP1	1.28553	cyclin dependent kinase 2 associated protein 1 [Source:HGNC Symbol;Acc:HGNC:14002]
0	0.792993	0.484	0.134	0	Forebrain progenitors	RACGAP1	3.61194	Rac GTPase activating protein 1 [Source:HGNC Symbol;Acc:HGNC:9804]
0	0.792692	0.516	0.108	0	Forebrain progenitors	S100A13	4.77778	S100 calcium binding protein A13 [Source:HGNC Symbol;Acc:HGNC:10490]
0	0.791257	0.91	0.735	0	Forebrain progenitors	SINHCAF	1.2381	SIN3-HDAC complex associated factor [Source:HGNC Symbol;Acc:HGNC:30702]
0	0.790736	0.95	0.832	0	Forebrain progenitors	BSG	1.14183	basigin (Ok blood group) [Source:HGNC Symbol;Acc:HGNC:1116]
0	0.790724	0.538	0.156	0	Forebrain progenitors	TSPAN18	3.44872	tetraspanin 18 [Source:HGNC Symbol;Acc:HGNC:20660]
0	0.790086	0.98	0.863	0	Forebrain progenitors	RHOA	1.13557	ras homolog family member A [Source:HGNC Symbol;Acc:HGNC:667]
0	0.789498	0.99	0.933	0	Forebrain progenitors	EEF1D	1.06109	eukaryotic translation elongation factor 1 delta [Source:HGNC Symbol;Acc:HGNC:3211]
0	0.785879	0.477	0.099	0	Forebrain progenitors	FBN2	4.81818	fibrillin 2 [Source:HGNC Symbol;Acc:HGNC:3604]
0	0.782295	1	0.999	0	Forebrain progenitors	RPL12	1.001	ribosomal protein L12 [Source:HGNC Symbol;Acc:HGNC:10302]
0	0.78067	1	1	0	Forebrain progenitors	HMGB1	1	high mobility group box 1 [Source:HGNC Symbol;Acc:HGNC:4983]
0	0.778314	0.596	0.164	0	Forebrain progenitors	TCF7L1	3.63415	transcription factor 7 like 1 [Source:HGNC Symbol;Acc:HGNC:11640]
0	0.777908	0.903	0.846	0	Forebrain progenitors	PGAM1	1.06738	phosphoglycerate mutase 1 [Source:HGNC Symbol;Acc:HGNC:8888]
0	0.776277	0.946	0.895	0	Forebrain progenitors	TRIM24	1.05698	tripartite motif containing 24 [Source:HGNC Symbol;Acc:HGNC:11812]
0	0.775766	0.926	0.707	0	Forebrain progenitors	NES	1.30976	nestin [Source:HGNC Symbol;Acc:HGNC:7756]
0	0.775733	0.889	0.658	0	Forebrain progenitors	NUDCD2	1.35106	NudC domain containing 2 [Source:HGNC Symbol;Acc:HGNC:30535]
0	0.771174	0.939	0.786	0	Forebrain progenitors	CALR	1.19466	calreticulin [Source:HGNC Symbol;Acc:HGNC:1455]
0	0.771116	1	0.999	0	Forebrain progenitors	RPS6	1.001	ribosomal protein S6 [Source:HGNC Symbol;Acc:HGNC:10429]
0	0.767889	0.663	0.494	0	Forebrain progenitors	IGDCC3	1.34211	immunoglobulin superfamily DCC subclass member 3 [Source:HGNC Symbol;Acc:HGNC:9700]
0	0.765782	0.554	0.158	0	Forebrain progenitors	NCAPG	3.50633	non-SMC condensin I complex subunit G [Source:HGNC Symbol;Acc:HGNC:24304]
0	0.764906	0.989	0.915	0	Forebrain progenitors	POLR2L	1.08087	RNA polymerase II, I and III subunit L [Source:HGNC Symbol;Acc:HGNC:9199]
0	0.764202	0.762	0.619	0	Forebrain progenitors	APRT	1.23102	adenine phosphoribosyltransferase [Source:HGNC Symbol;Acc:HGNC:626]
0	0.763512	0.995	0.942	0	Forebrain progenitors	ANP32A	1.05626	acidic nuclear phosphoprotein 32 family member A [Source:HGNC Symbol;Acc:HGNC:13233]
0	0.762137	0.998	0.976	0	Forebrain progenitors	SNRPG	1.02254	small nuclear ribonucleoprotein polypeptide G [Source:HGNC Symbol;Acc:HGNC:11163]
0	0.761623	0.994	0.932	0	Forebrain progenitors	ILF2	1.06652	interleukin enhancer binding factor 2 [Source:HGNC Symbol;Acc:HGNC:6037]
0	0.758245	0.52	0.15	0	Forebrain progenitors	FRZB	3.46667	frizzled related protein [Source:HGNC Symbol;Acc:HGNC:3959]
0	0.757533	0.724	0.454	0	Forebrain progenitors	MZT1	1.59471	mitotic spindle organizing protein 1 [Source:HGNC Symbol;Acc:HGNC:33830]
0	0.756896	0.608	0.154	0	Forebrain progenitors	SPA17	3.94805	sperm autoantigenic protein 17 [Source:HGNC Symbol;Acc:HGNC:11210]
0	0.755506	0.523	0.146	0	Forebrain progenitors	SCUBE3	3.58219	signal peptide, CUB domain and EGF like domain containing 3 [Source:HGNC Symbol;Acc:HGNC:13655]
0	0.755455	0.44	0.08	0	Forebrain progenitors	CDCA2	5.5	cell division cycle associated 2 [Source:HGNC Symbol;Acc:HGNC:14623]
0	0.754221	0.902	0.6	0	Forebrain progenitors	PHGDH	1.50333	phosphoglycerate dehydrogenase [Source:HGNC Symbol;Acc:HGNC:8923]
0	0.753077	0.998	0.963	0	Forebrain progenitors	SRSF3	1.03634	serine and arginine rich splicing factor 3 [Source:HGNC Symbol;Acc:HGNC:10785]
0	0.752335	0.601	0.173	0	Forebrain progenitors	SPC25	3.47399	SPC25 component of NDC80 kinetochore complex [Source:HGNC Symbol;Acc:HGNC:24031]
0	0.752324	0.326	0.021	0	Forebrain progenitors	KRT19	15.5238	keratin 19 [Source:HGNC Symbol;Acc:HGNC:6436]
0	0.748586	0.983	0.936	0	Forebrain progenitors	TPI1	1.05021	triosephosphate isomerase 1 [Source:HGNC Symbol;Acc:HGNC:12009]
0	0.747072	0.437	0.054	0	Forebrain progenitors	DRD4	8.09259	dopamine receptor D4 [Source:HGNC Symbol;Acc:HGNC:3025]
0	0.745767	0.463	0.071	0	Forebrain progenitors	TROAP	6.52113	trophinin associated protein [Source:HGNC Symbol;Acc:HGNC:12327]
0	0.744166	0.977	0.846	0	Forebrain progenitors	TTYH1	1.15485	tweety family member 1 [Source:HGNC Symbol;Acc:HGNC:13476]
0	0.74388	1	1	0	Forebrain progenitors	RPL8	1	ribosomal protein L8 [Source:HGNC Symbol;Acc:HGNC:10368]
0	0.74307	0.871	0.628	0	Forebrain progenitors	RCN1	1.38694	reticulocalbin 1 [Source:HGNC Symbol;Acc:HGNC:9934]
0	0.742271	0.567	0.177	0	Forebrain progenitors	FEZF1	3.20339	FEZ family zinc finger 1 [Source:HGNC Symbol;Acc:HGNC:22788]
0	0.7387	0.399	0.069	0	Forebrain progenitors	CRABP1	5.78261	cellular retinoic acid binding protein 1 [Source:HGNC Symbol;Acc:HGNC:2338]
0	0.733871	0.98	0.88	0	Forebrain progenitors	XRCC6	1.11364	X-ray repair cross complementing 6 [Source:HGNC Symbol;Acc:HGNC:4055]
0	0.732049	0.458	0.076	0	Forebrain progenitors	DMRTA2	6.02632	DMRT like family A2 [Source:HGNC Symbol;Acc:HGNC:13908]
0	0.730061	0.935	0.705	0	Forebrain progenitors	RPA3	1.32624	replication protein A3 [Source:HGNC Symbol;Acc:HGNC:10291]
0	0.729882	0.809	0.653	0	Forebrain progenitors	IMPDH2	1.2389	inosine monophosphate dehydrogenase 2 [Source:HGNC Symbol;Acc:HGNC:6053]
0	0.729132	0.922	0.742	0	Forebrain progenitors	PAICS	1.24259	phosphoribosylaminoimidazole carboxylase and phosphoribosylaminoimidazolesuccinocarboxamide synthase [Source:HGNC Symbol;Acc:HGNC:8587]
0	0.729015	0.876	0.718	0	Forebrain progenitors	STOML2	1.22006	stomatin like 2 [Source:HGNC Symbol;Acc:HGNC:14559]
0	0.72357	0.459	0.102	0	Forebrain progenitors	HJURP	4.5	Holliday junction recognition protein [Source:HGNC Symbol;Acc:HGNC:25444]
0	0.721028	0.802	0.531	0	Forebrain progenitors	ALYREF	1.51036	Aly/REF export factor [Source:HGNC Symbol;Acc:HGNC:19071]
0	0.720483	0.926	0.858	0	Forebrain progenitors	NME1	1.07925	NME/NM23 nucleoside diphosphate kinase 1 [Source:HGNC Symbol;Acc:HGNC:7849]
0	0.720067	0.898	0.647	0	Forebrain progenitors	MCM7	1.38794	minichromosome maintenance complex component 7 [Source:HGNC Symbol;Acc:HGNC:6950]
0	0.718599	0.652	0.181	0	Forebrain progenitors	ZWINT	3.60221	ZW10 interacting kinetochore protein [Source:HGNC Symbol;Acc:HGNC:13195]
0	0.717654	0.548	0.161	0	Forebrain progenitors	KIF15	3.40373	kinesin family member 15 [Source:HGNC Symbol;Acc:HGNC:17273]
0	0.716449	0.622	0.187	0	Forebrain progenitors	NOTCH3	3.3262	notch receptor 3 [Source:HGNC Symbol;Acc:HGNC:7883]
0	0.712705	0.832	0.711	0	Forebrain progenitors	BAX	1.17018	BCL2 associated X, apoptosis regulator [Source:HGNC Symbol;Acc:HGNC:959]
0	0.710147	0.986	0.958	0	Forebrain progenitors	PHPT1	1.02923	phosphohistidine phosphatase 1 [Source:HGNC Symbol;Acc:HGNC:30033]
0	0.708469	0.995	0.984	0	Forebrain progenitors	EEF1B2	1.01118	eukaryotic translation elongation factor 1 beta 2 [Source:HGNC Symbol;Acc:HGNC:3208]
0	0.705239	0.433	0.076	0	Forebrain progenitors	IFITM3	5.69737	interferon induced transmembrane protein 3 [Source:HGNC Symbol;Acc:HGNC:5414]
0	0.705197	1	1	0	Forebrain progenitors	RPL41	1	ribosomal protein L41 [Source:HGNC Symbol;Acc:HGNC:10354]
0	0.70491	0.999	0.981	0	Forebrain progenitors	SRSF9	1.01835	serine and arginine rich splicing factor 9 [Source:HGNC Symbol;Acc:HGNC:10791]
0	0.704485	0.584	0.153	0	Forebrain progenitors	PLIN3	3.81699	perilipin 3 [Source:HGNC Symbol;Acc:HGNC:16893]
0	0.699392	0.884	0.515	0	Forebrain progenitors	CENPU	1.7165	centromere protein U [Source:HGNC Symbol;Acc:HGNC:21348]
0	0.697451	0.934	0.79	0	Forebrain progenitors	NUTF2	1.18228	nuclear transport factor 2 [Source:HGNC Symbol;Acc:HGNC:13722]
0	0.696986	0.376	0.042	0	Forebrain progenitors	DSP	8.95238	desmoplakin [Source:HGNC Symbol;Acc:HGNC:3052]
0	0.696814	1	1	0	Forebrain progenitors	RPS19	1	ribosomal protein S19 [Source:HGNC Symbol;Acc:HGNC:10402]
0	0.696763	0.454	0.075	0	Forebrain progenitors	LFNG	6.05333	LFNG O-fucosylpeptide 3-beta-N-acetylglucosaminyltransferase [Source:HGNC Symbol;Acc:HGNC:6560]
0	0.695872	0.613	0.209	0	Forebrain progenitors	UCP2	2.93301	uncoupling protein 2 [Source:HGNC Symbol;Acc:HGNC:12518]
0	0.695155	0.896	0.71	0	Forebrain progenitors	OSTC	1.26197	oligosaccharyltransferase complex non-catalytic subunit [Source:HGNC Symbol;Acc:HGNC:24448]
0	0.694059	0.581	0.193	0	Forebrain progenitors	CYBA	3.01036	cytochrome b-245 alpha chain [Source:HGNC Symbol;Acc:HGNC:2577]
0	0.693486	0.998	0.987	0	Forebrain progenitors	SNRPF	1.01114	small nuclear ribonucleoprotein polypeptide F [Source:HGNC Symbol;Acc:HGNC:11162]
0	0.692605	0.993	0.929	0	Forebrain progenitors	MRPL51	1.06889	mitochondrial ribosomal protein L51 [Source:HGNC Symbol;Acc:HGNC:14044]
0	0.691008	0.986	0.94	0	Forebrain progenitors	PRKDC	1.04894	protein kinase, DNA-activated, catalytic subunit [Source:HGNC Symbol;Acc:HGNC:9413]
0	0.690892	0.688	0.408	0	Forebrain progenitors	PSAT1	1.68627	phosphoserine aminotransferase 1 [Source:HGNC Symbol;Acc:HGNC:19129]
0	0.690326	0.496	0.114	0	Forebrain progenitors	CRB2	4.35088	crumbs cell polarity complex component 2 [Source:HGNC Symbol;Acc:HGNC:18688]
0	0.688737	0.62	0.323	0	Forebrain progenitors	SPDL1	1.9195	spindle apparatus coiled-coil protein 1 [Source:HGNC Symbol;Acc:HGNC:26010]
0	0.688182	0.603	0.195	0	Forebrain progenitors	RTKN2	3.09231	rhotekin 2 [Source:HGNC Symbol;Acc:HGNC:19364]
0	0.688158	1	0.996	0	Forebrain progenitors	HNRNPA3	1.00402	heterogeneous nuclear ribonucleoprotein A3 [Source:HGNC Symbol;Acc:HGNC:24941]
0	0.686862	0.687	0.348	0	Forebrain progenitors	FZD2	1.97414	frizzled class receptor 2 [Source:HGNC Symbol;Acc:HGNC:4040]
0	0.685725	0.464	0.081	0	Forebrain progenitors	EMX2OS	5.7284	EMX2 opposite strand/antisense RNA [Source:HGNC Symbol;Acc:HGNC:18511]
0	0.683458	0.638	0.234	0	Forebrain progenitors	HNRNPA1P48	2.7265	heterogeneous nuclear ribonucleoprotein A1 pseudogene 48 [Source:HGNC Symbol;Acc:HGNC:48778]
0	0.680077	0.99	0.943	0	Forebrain progenitors	SSB	1.04984	small RNA binding exonuclease protection factor La [Source:HGNC Symbol;Acc:HGNC:11316]
0	0.679914	0.473	0.097	0	Forebrain progenitors	SDC2	4.87629	syndecan 2 [Source:HGNC Symbol;Acc:HGNC:10659]
0	0.678584	0.544	0.157	0	Forebrain progenitors	MFAP2	3.46497	microfibril associated protein 2 [Source:HGNC Symbol;Acc:HGNC:7033]
0	0.677842	0.841	0.519	0	Forebrain progenitors	SMC2	1.62042	structural maintenance of chromosomes 2 [Source:HGNC Symbol;Acc:HGNC:14011]
0	0.676881	0.939	0.841	0	Forebrain progenitors	SEC11A	1.11653	SEC11 homolog A, signal peptidase complex subunit [Source:HGNC Symbol;Acc:HGNC:17718]
0	0.676524	0.997	0.968	0	Forebrain progenitors	SNRPD1	1.02996	small nuclear ribonucleoprotein D1 polypeptide [Source:HGNC Symbol;Acc:HGNC:11158]
0	0.675889	0.957	0.873	0	Forebrain progenitors	TXNDC17	1.09622	thioredoxin domain containing 17 [Source:HGNC Symbol;Acc:HGNC:28218]
0	0.674715	0.514	0.118	0	Forebrain progenitors	FKBP10	4.35593	FKBP prolyl isomerase 10 [Source:HGNC Symbol;Acc:HGNC:18169]
0	0.674526	0.359	0.029	0	Forebrain progenitors	GJA1	12.3793	gap junction protein alpha 1 [Source:HGNC Symbol;Acc:HGNC:4274]
0	0.6729	0.956	0.828	0	Forebrain progenitors	PDIA6	1.15459	protein disulfide isomerase family A member 6 [Source:HGNC Symbol;Acc:HGNC:30168]
0	0.671814	0.809	0.537	0	Forebrain progenitors	SAE1	1.50652	SUMO1 activating enzyme subunit 1 [Source:HGNC Symbol;Acc:HGNC:30660]
0	0.670428	0.389	0.037	0	Forebrain progenitors	PRTG	10.5135	protogenin [Source:HGNC Symbol;Acc:HGNC:26373]
0	0.669809	0.994	0.972	0	Forebrain progenitors	PABPC1	1.02263	poly(A) binding protein cytoplasmic 1 [Source:HGNC Symbol;Acc:HGNC:8554]
0	0.669781	0.389	0.06	0	Forebrain progenitors	KIF20A	6.48333	kinesin family member 20A [Source:HGNC Symbol;Acc:HGNC:9787]
0	0.667012	0.456	0.054	0	Forebrain progenitors	BCL2L12	8.44444	BCL2 like 12 [Source:HGNC Symbol;Acc:HGNC:13787]
0	0.661398	0.582	0.174	0	Forebrain progenitors	RHOC	3.34483	ras homolog family member C [Source:HGNC Symbol;Acc:HGNC:669]
0	0.660865	0.955	0.87	0	Forebrain progenitors	KDELR1	1.0977	KDEL endoplasmic reticulum protein retention receptor 1 [Source:HGNC Symbol;Acc:HGNC:6304]
0	0.657973	0.918	0.807	0	Forebrain progenitors	GCSH	1.13755	glycine cleavage system protein H [Source:HGNC Symbol;Acc:HGNC:4208]
0	0.656069	0.548	0.196	0	Forebrain progenitors	TP53TG1	2.79592	TP53 target 1 [Source:HGNC Symbol;Acc:HGNC:17026]
0	0.655617	0.654	0.42	0	Forebrain progenitors	DACH1	1.55714	dachshund family transcription factor 1 [Source:HGNC Symbol;Acc:HGNC:2663]
0	0.655199	0.333	0.024	0	Forebrain progenitors	KRT8	13.875	keratin 8 [Source:HGNC Symbol;Acc:HGNC:6446]
0	0.65408	0.975	0.943	0	Forebrain progenitors	PRMT1	1.03393	protein arginine methyltransferase 1 [Source:HGNC Symbol;Acc:HGNC:5187]
0	0.65266	0.879	0.629	0	Forebrain progenitors	HELLS	1.39746	helicase, lymphoid specific [Source:HGNC Symbol;Acc:HGNC:4861]
0	0.649194	0.575	0.2	0	Forebrain progenitors	SLC39A1	2.875	solute carrier family 39 member 1 [Source:HGNC Symbol;Acc:HGNC:12876]
0	0.648825	0.93	0.714	0	Forebrain progenitors	SIVA1	1.30252	SIVA1 apoptosis inducing factor [Source:HGNC Symbol;Acc:HGNC:17712]
0	0.646185	0.96	0.856	0	Forebrain progenitors	KPNB1	1.1215	karyopherin subunit beta 1 [Source:HGNC Symbol;Acc:HGNC:6400]
0	0.645702	0.903	0.665	0	Forebrain progenitors	BTG3	1.35789	BTG anti-proliferation factor 3 [Source:HGNC Symbol;Acc:HGNC:1132]
0	0.645408	0.975	0.822	0	Forebrain progenitors	GLO1	1.18613	glyoxalase I [Source:HGNC Symbol;Acc:HGNC:4323]
0	0.645389	1	1	0	Forebrain progenitors	RPLP1	1	ribosomal protein lateral stalk subunit P1 [Source:HGNC Symbol;Acc:HGNC:10372]
0	0.644731	0.293	0.025	0	Forebrain progenitors	APOE	11.72	apolipoprotein E [Source:HGNC Symbol;Acc:HGNC:613]
0	0.643704	0.941	0.811	0	Forebrain progenitors	NAE1	1.1603	NEDD8 activating enzyme E1 subunit 1 [Source:HGNC Symbol;Acc:HGNC:621]
0	0.643622	0.885	0.765	0	Forebrain progenitors	ECHS1	1.15686	enoyl-CoA hydratase, short chain 1 [Source:HGNC Symbol;Acc:HGNC:3151]
0	0.634028	1	1	0	Forebrain progenitors	RPS3	1	ribosomal protein S3 [Source:HGNC Symbol;Acc:HGNC:10420]
0	0.633597	0.977	0.901	0	Forebrain progenitors	CD63	1.08435	CD63 molecule [Source:HGNC Symbol;Acc:HGNC:1692]
0	0.631663	0.777	0.494	0	Forebrain progenitors	PTBP1	1.57287	polypyrimidine tract binding protein 1 [Source:HGNC Symbol;Acc:HGNC:9583]
0	0.629852	0.444	0.088	0	Forebrain progenitors	IFITM2	5.04545	interferon induced transmembrane protein 2 [Source:HGNC Symbol;Acc:HGNC:5413]
0	0.629088	0.551	0.138	0	Forebrain progenitors	FOXM1	3.99275	forkhead box M1 [Source:HGNC Symbol;Acc:HGNC:3818]
0	0.628891	0.756	0.531	0	Forebrain progenitors	CCNG1	1.42373	cyclin G1 [Source:HGNC Symbol;Acc:HGNC:1592]
0	0.62776	0.891	0.726	0	Forebrain progenitors	CDK4	1.22727	cyclin dependent kinase 4 [Source:HGNC Symbol;Acc:HGNC:1773]
0	0.623951	0.999	0.982	0	Forebrain progenitors	HNRNPD	1.01731	heterogeneous nuclear ribonucleoprotein D [Source:HGNC Symbol;Acc:HGNC:5036]
0	0.621214	0.533	0.163	0	Forebrain progenitors	IKBIP	3.26994	IKBKB interacting protein [Source:HGNC Symbol;Acc:HGNC:26430]
0	0.619815	0.998	0.979	0	Forebrain progenitors	SNRPE	1.01941	small nuclear ribonucleoprotein polypeptide E [Source:HGNC Symbol;Acc:HGNC:11161]
0	0.619354	0.4	0.077	0	Forebrain progenitors	CDC25C	5.19481	cell division cycle 25C [Source:HGNC Symbol;Acc:HGNC:1727]
0	0.619305	0.966	0.928	0	Forebrain progenitors	RAD21	1.04095	RAD21 cohesin complex component [Source:HGNC Symbol;Acc:HGNC:9811]
0	0.619079	0.464	0.102	0	Forebrain progenitors	UACA	4.54902	uveal autoantigen with coiled-coil domains and ankyrin repeats [Source:HGNC Symbol;Acc:HGNC:15947]
0	0.617879	0.484	0.116	0	Forebrain progenitors	NCAPH	4.17241	non-SMC condensin I complex subunit H [Source:HGNC Symbol;Acc:HGNC:1112]
0	0.617033	0.45	0.114	0	Forebrain progenitors	LOXL1	3.94737	lysyl oxidase like 1 [Source:HGNC Symbol;Acc:HGNC:6665]
0	0.616572	0.423	0.08	0	Forebrain progenitors	DPPA4	5.2875	developmental pluripotency associated 4 [Source:HGNC Symbol;Acc:HGNC:19200]
0	0.613601	0.966	0.889	0	Forebrain progenitors	TMPO	1.08661	thymopoietin [Source:HGNC Symbol;Acc:HGNC:11875]
0	0.609843	0.527	0.153	0	Forebrain progenitors	CIP2A	3.44444	cellular inhibitor of PP2A [Source:HGNC Symbol;Acc:HGNC:29302]
0	0.608747	0.528	0.131	0	Forebrain progenitors	TGIF2	4.03053	TGFB induced factor homeobox 2 [Source:HGNC Symbol;Acc:HGNC:15764]
0	0.60749	1	0.995	0	Forebrain progenitors	ATP5MC2	1.00503	ATP synthase membrane subunit c locus 2 [Source:HGNC Symbol;Acc:HGNC:842]
0	0.604663	0.984	0.913	0	Forebrain progenitors	CCT5	1.07777	chaperonin containing TCP1 subunit 5 [Source:HGNC Symbol;Acc:HGNC:1618]
0	0.603962	0.583	0.188	0	Forebrain progenitors	NUP37	3.10106	nucleoporin 37 [Source:HGNC Symbol;Acc:HGNC:29929]
0	0.603909	1	1	0	Forebrain progenitors	PPIA	1	peptidylprolyl isomerase A [Source:HGNC Symbol;Acc:HGNC:9253]
0	0.603568	0.987	0.94	0	Forebrain progenitors	PSMB1	1.05	proteasome 20S subunit beta 1 [Source:HGNC Symbol;Acc:HGNC:9537]
0	0.603049	1	0.995	0	Forebrain progenitors	NCL	1.00503	nucleolin [Source:HGNC Symbol;Acc:HGNC:7667]
0	0.602585	0.854	0.555	0	Forebrain progenitors	GMNN	1.53874	geminin DNA replication inhibitor [Source:HGNC Symbol;Acc:HGNC:17493]
0	0.602013	0.843	0.611	0	Forebrain progenitors	MRPL11	1.37971	mitochondrial ribosomal protein L11 [Source:HGNC Symbol;Acc:HGNC:14042]
0	0.601856	0.407	0.06	0	Forebrain progenitors	SERPINH1	6.78333	serpin family H member 1 [Source:HGNC Symbol;Acc:HGNC:1546]
0	0.600727	0.516	0.148	0	Forebrain progenitors	ACTN1	3.48649	actinin alpha 1 [Source:HGNC Symbol;Acc:HGNC:163]
0	0.597699	0.54	0.164	0	Forebrain progenitors	SLC25A13	3.29268	solute carrier family 25 member 13 [Source:HGNC Symbol;Acc:HGNC:10983]
0	0.597074	0.981	0.928	0	Forebrain progenitors	CNN3	1.05711	calponin 3 [Source:HGNC Symbol;Acc:HGNC:2157]
0	0.595479	0.547	0.131	0	Forebrain progenitors	CENPN	4.17557	centromere protein N [Source:HGNC Symbol;Acc:HGNC:30873]
0	0.594371	0.99	0.924	0	Forebrain progenitors	PSMA4	1.07143	proteasome 20S subunit alpha 4 [Source:HGNC Symbol;Acc:HGNC:9533]
0	0.593182	0.994	0.96	0	Forebrain progenitors	HNRNPAB	1.03542	heterogeneous nuclear ribonucleoprotein A/B [Source:HGNC Symbol;Acc:HGNC:5034]
0	0.591768	0.996	0.942	0	Forebrain progenitors	ENY2	1.05732	ENY2 transcription and export complex 2 subunit [Source:HGNC Symbol;Acc:HGNC:24449]
0	0.591341	0.923	0.799	0	Forebrain progenitors	ARL6IP4	1.15519	ADP ribosylation factor like GTPase 6 interacting protein 4 [Source:HGNC Symbol;Acc:HGNC:18076]
0	0.589542	0.829	0.605	0	Forebrain progenitors	DCXR	1.37025	dicarbonyl and L-xylulose reductase [Source:HGNC Symbol;Acc:HGNC:18985]
0	0.589235	0.783	0.551	0	Forebrain progenitors	SNRPA	1.42105	small nuclear ribonucleoprotein polypeptide A [Source:HGNC Symbol;Acc:HGNC:11151]
0	0.58798	0.839	0.677	0	Forebrain progenitors	NR2F1	1.23929	nuclear receptor subfamily 2 group F member 1 [Source:HGNC Symbol;Acc:HGNC:7975]
0	0.587953	0.947	0.834	0	Forebrain progenitors	HACD3	1.13549	3-hydroxyacyl-CoA dehydratase 3 [Source:HGNC Symbol;Acc:HGNC:24175]
0	0.587357	0.562	0.215	0	Forebrain progenitors	WEE1	2.61395	WEE1 G2 checkpoint kinase [Source:HGNC Symbol;Acc:HGNC:12761]
0	0.585939	0.821	0.78	0	Forebrain progenitors	CNTNAP2	1.05256	contactin associated protein 2 [Source:HGNC Symbol;Acc:HGNC:13830]
0	0.585339	0.768	0.5	0	Forebrain progenitors	GINS2	1.536	GINS complex subunit 2 [Source:HGNC Symbol;Acc:HGNC:24575]
0	0.584612	0.993	0.953	0	Forebrain progenitors	SRSF7	1.04197	serine and arginine rich splicing factor 7 [Source:HGNC Symbol;Acc:HGNC:10789]
0	0.584523	0.927	0.777	0	Forebrain progenitors	ITGB1	1.19305	integrin subunit beta 1 [Source:HGNC Symbol;Acc:HGNC:6153]
0	0.584311	0.61	0.283	0	Forebrain progenitors	C19orf48	2.15548	chromosome 19 open reading frame 48 [Source:HGNC Symbol;Acc:HGNC:29667]
0	0.583975	0.997	0.953	0	Forebrain progenitors	SEM1	1.04617	SEM1 26S proteasome subunit [Source:HGNC Symbol;Acc:HGNC:10845]
0	0.58297	0.868	0.747	0	Forebrain progenitors	ARL2	1.16198	ADP ribosylation factor like GTPase 2 [Source:HGNC Symbol;Acc:HGNC:693]
0	0.582677	1	1	0	Forebrain progenitors	SET	1	SET nuclear proto-oncogene [Source:HGNC Symbol;Acc:HGNC:10760]
0	0.581986	0.694	0.342	0	Forebrain progenitors	RRM2	2.02924	ribonucleotide reductase regulatory subunit M2 [Source:HGNC Symbol;Acc:HGNC:10452]
0	0.579227	0.954	0.839	0	Forebrain progenitors	LSM2	1.13707	LSM2 homolog, U6 small nuclear RNA and mRNA degradation associated [Source:HGNC Symbol;Acc:HGNC:13940]
0	0.578452	0.762	0.48	0	Forebrain progenitors	ECI1	1.5875	enoyl-CoA delta isomerase 1 [Source:HGNC Symbol;Acc:HGNC:2703]
0	0.577936	0.723	0.477	0	Forebrain progenitors	NT5C	1.51572	5', 3'-nucleotidase, cytosolic [Source:HGNC Symbol;Acc:HGNC:17144]
0	0.576858	0.859	0.679	0	Forebrain progenitors	FBL	1.2651	fibrillarin [Source:HGNC Symbol;Acc:HGNC:3599]
0	0.576841	0.998	0.98	0	Forebrain progenitors	SNRPD2	1.01837	small nuclear ribonucleoprotein D2 polypeptide [Source:HGNC Symbol;Acc:HGNC:11159]
0	0.576092	0.498	0.161	0	Forebrain progenitors	DLL1	3.09317	delta like canonical Notch ligand 1 [Source:HGNC Symbol;Acc:HGNC:2908]
0	0.575219	0.879	0.709	0	Forebrain progenitors	CYC1	1.23977	cytochrome c1 [Source:HGNC Symbol;Acc:HGNC:2579]
0	0.575099	0.828	0.575	0	Forebrain progenitors	SEPHS1	1.44	selenophosphate synthetase 1 [Source:HGNC Symbol;Acc:HGNC:19685]
0	0.574414	0.44	0.1	0	Forebrain progenitors	GAS1	4.4	growth arrest specific 1 [Source:HGNC Symbol;Acc:HGNC:4165]
0	0.573582	0.887	0.702	0	Forebrain progenitors	CALU	1.26353	calumenin [Source:HGNC Symbol;Acc:HGNC:1458]
0	0.572669	0.374	0.071	0	Forebrain progenitors	SLIT2	5.26761	slit guidance ligand 2 [Source:HGNC Symbol;Acc:HGNC:11086]
0	0.571554	0.924	0.803	0	Forebrain progenitors	UQCC2	1.15068	ubiquinol-cytochrome c reductase complex assembly factor 2 [Source:HGNC Symbol;Acc:HGNC:21237]
0	0.571283	0.438	0.125	0	Forebrain progenitors	MTFP1	3.504	mitochondrial fission process 1 [Source:HGNC Symbol;Acc:HGNC:26945]
0	0.570669	0.792	0.589	0	Forebrain progenitors	AKR1B1	1.34465	aldo-keto reductase family 1 member B [Source:HGNC Symbol;Acc:HGNC:381]
0	0.569539	0.763	0.469	0	Forebrain progenitors	ORC6	1.62687	origin recognition complex subunit 6 [Source:HGNC Symbol;Acc:HGNC:17151]
0	0.566879	0.603	0.235	0	Forebrain progenitors	LMNB2	2.56596	lamin B2 [Source:HGNC Symbol;Acc:HGNC:6638]
0	0.566832	0.534	0.184	0	Forebrain progenitors	PAWR	2.90217	pro-apoptotic WT1 regulator [Source:HGNC Symbol;Acc:HGNC:8614]
0	0.564742	0.971	0.88	0	Forebrain progenitors	PSMB3	1.10341	proteasome 20S subunit beta 3 [Source:HGNC Symbol;Acc:HGNC:9540]
0	0.563279	0.544	0.202	0	Forebrain progenitors	FEN1	2.69307	flap structure-specific endonuclease 1 [Source:HGNC Symbol;Acc:HGNC:3650]
0	0.563092	1	1	0	Forebrain progenitors	RPS9	1	ribosomal protein S9 [Source:HGNC Symbol;Acc:HGNC:10442]
0	0.562775	0.924	0.799	0	Forebrain progenitors	HES4	1.15645	hes family bHLH transcription factor 4 [Source:HGNC Symbol;Acc:HGNC:24149]
0	0.560126	1	1	0	Forebrain progenitors	RPSA	1	ribosomal protein SA [Source:HGNC Symbol;Acc:HGNC:6502]
0	0.558203	0.424	0.095	0	Forebrain progenitors	PLTP	4.46316	phospholipid transfer protein [Source:HGNC Symbol;Acc:HGNC:9093]
0	0.557925	0.993	0.974	0	Forebrain progenitors	TMEM258	1.01951	transmembrane protein 258 [Source:HGNC Symbol;Acc:HGNC:1164]
0	0.55729	0.589	0.216	0	Forebrain progenitors	CMTM6	2.72685	CKLF like MARVEL transmembrane domain containing 6 [Source:HGNC Symbol;Acc:HGNC:19177]
0	0.556589	0.878	0.75	0	Forebrain progenitors	SNHG16	1.17067	small nucleolar RNA host gene 16 [Source:HGNC Symbol;Acc:HGNC:44352]
0	0.555995	0.669	0.334	0	Forebrain progenitors	MIS18A	2.00299	MIS18 kinetochore protein A [Source:HGNC Symbol;Acc:HGNC:1286]
0	0.553375	0.334	0.078	0	Forebrain progenitors	PURPL	4.28205	p53 upregulated regulator of p53 levels [Source:HGNC Symbol;Acc:HGNC:48995]
0	0.553064	0.597	0.224	0	Forebrain progenitors	PPIH	2.66518	peptidylprolyl isomerase H [Source:HGNC Symbol;Acc:HGNC:14651]
0	0.552932	0.42	0.066	0	Forebrain progenitors	AGTRAP	6.36364	angiotensin II receptor associated protein [Source:HGNC Symbol;Acc:HGNC:13539]
0	0.552459	0.993	0.946	0	Forebrain progenitors	BANF1	1.04968	BAF nuclear assembly factor 1 [Source:HGNC Symbol;Acc:HGNC:17397]
0	0.551629	0.386	0.096	0	Forebrain progenitors	INCENP	4.02083	inner centromere protein [Source:HGNC Symbol;Acc:HGNC:6058]
0	0.551406	0.566	0.234	0	Forebrain progenitors	PRPS1	2.4188	phosphoribosyl pyrophosphate synthetase 1 [Source:HGNC Symbol;Acc:HGNC:9462]
0	0.550429	0.427	0.093	0	Forebrain progenitors	COL4A5	4.5914	collagen type IV alpha 5 chain [Source:HGNC Symbol;Acc:HGNC:2207]
0	0.549331	0.444	0.095	0	Forebrain progenitors	NEK6	4.67368	NIMA related kinase 6 [Source:HGNC Symbol;Acc:HGNC:7749]
0	0.549267	0.547	0.153	0	Forebrain progenitors	CENPM	3.57516	centromere protein M [Source:HGNC Symbol;Acc:HGNC:18352]
0	0.548794	1	1	0	Forebrain progenitors	RPS12	1	ribosomal protein S12 [Source:HGNC Symbol;Acc:HGNC:10385]
0	0.548329	0.504	0.157	0	Forebrain progenitors	BMP7	3.21019	bone morphogenetic protein 7 [Source:HGNC Symbol;Acc:HGNC:1074]
0	0.548308	0.933	0.79	0	Forebrain progenitors	HNRNPL	1.18101	heterogeneous nuclear ribonucleoprotein L [Source:HGNC Symbol;Acc:HGNC:5045]
0	0.545416	0.441	0.18	0	Forebrain progenitors	ARMCX2	2.45	armadillo repeat containing X-linked 2 [Source:HGNC Symbol;Acc:HGNC:16869]
0	0.544712	0.664	0.431	0	Forebrain progenitors	MCM3	1.5406	minichromosome maintenance complex component 3 [Source:HGNC Symbol;Acc:HGNC:6945]
0	0.544681	0.748	0.456	0	Forebrain progenitors	CLSPN	1.64035	claspin [Source:HGNC Symbol;Acc:HGNC:19715]
0	0.544133	0.758	0.555	0	Forebrain progenitors	GGCT	1.36577	gamma-glutamylcyclotransferase [Source:HGNC Symbol;Acc:HGNC:21705]
0	0.543952	0.428	0.126	0	Forebrain progenitors	PCDH17	3.39683	protocadherin 17 [Source:HGNC Symbol;Acc:HGNC:14267]
0	0.543894	0.802	0.544	0	Forebrain progenitors	DHFR	1.47426	dihydrofolate reductase [Source:HGNC Symbol;Acc:HGNC:2861]
0	0.543859	0.958	0.861	0	Forebrain progenitors	TRMT112	1.11266	tRNA methyltransferase activator subunit 11-2 [Source:HGNC Symbol;Acc:HGNC:26940]
0	0.542932	0.768	0.576	0	Forebrain progenitors	PRDX4	1.33333	peroxiredoxin 4 [Source:HGNC Symbol;Acc:HGNC:17169]
0	0.542927	0.628	0.313	0	Forebrain progenitors	JPT2	2.00639	Jupiter microtubule associated homolog 2 [Source:HGNC Symbol;Acc:HGNC:14137]
0	0.542279	0.999	0.989	0	Forebrain progenitors	RBMX	1.01011	RNA binding motif protein X-linked [Source:HGNC Symbol;Acc:HGNC:9910]
0	0.541537	0.659	0.452	0	Forebrain progenitors	RPL22L1	1.45796	ribosomal protein L22 like 1 [Source:HGNC Symbol;Acc:HGNC:27610]
0	0.540029	0.518	0.202	0	Forebrain progenitors	FBXO5	2.56436	F-box protein 5 [Source:HGNC Symbol;Acc:HGNC:13584]
0	0.538289	0.894	0.578	0	Forebrain progenitors	PCLAF	1.54671	PCNA clamp associated factor [Source:HGNC Symbol;Acc:HGNC:28961]
0	0.5379	1	1	0	Forebrain progenitors	HSP90AB1	1	heat shock protein 90 alpha family class B member 1 [Source:HGNC Symbol;Acc:HGNC:5258]
0	0.537703	1	1	0	Forebrain progenitors	RPS23	1	ribosomal protein S23 [Source:HGNC Symbol;Acc:HGNC:10410]
0	0.536681	0.567	0.213	0	Forebrain progenitors	REST	2.66197	RE1 silencing transcription factor [Source:HGNC Symbol;Acc:HGNC:9966]
0	0.534586	0.493	0.165	0	Forebrain progenitors	PSMG1	2.98788	proteasome assembly chaperone 1 [Source:HGNC Symbol;Acc:HGNC:3043]
0	0.53436	0.519	0.172	0	Forebrain progenitors	CDCA4	3.01744	cell division cycle associated 4 [Source:HGNC Symbol;Acc:HGNC:14625]
0	0.533828	0.475	0.121	0	Forebrain progenitors	STK26	3.92562	serine/threonine kinase 26 [Source:HGNC Symbol;Acc:HGNC:18174]
0	0.533602	0.416	0.09	0	Forebrain progenitors	PARPBP	4.62222	PARP1 binding protein [Source:HGNC Symbol;Acc:HGNC:26074]
0	0.5335	0.681	0.399	0	Forebrain progenitors	TXNDC12	1.70677	thioredoxin domain containing 12 [Source:HGNC Symbol;Acc:HGNC:24626]
0	0.532668	0.865	0.678	0	Forebrain progenitors	TMEM97	1.27581	transmembrane protein 97 [Source:HGNC Symbol;Acc:HGNC:28106]
0	0.53236	0.858	0.551	0	Forebrain progenitors	ANXA5	1.55717	annexin A5 [Source:HGNC Symbol;Acc:HGNC:543]
0	0.532184	0.804	0.61	0	Forebrain progenitors	TECR	1.31803	trans-2,3-enoyl-CoA reductase [Source:HGNC Symbol;Acc:HGNC:4551]
0	0.532016	0.966	0.847	0	Forebrain progenitors	SNRPC	1.1405	small nuclear ribonucleoprotein polypeptide C [Source:HGNC Symbol;Acc:HGNC:11157]
0	0.530501	1	1	0	Forebrain progenitors	RPS5	1	ribosomal protein S5 [Source:HGNC Symbol;Acc:HGNC:10426]
0	0.530006	0.528	0.16	0	Forebrain progenitors	TIMELESS	3.3	timeless circadian regulator [Source:HGNC Symbol;Acc:HGNC:11813]
0	0.529851	0.542	0.198	0	Forebrain progenitors	TGIF1	2.73737	TGFB induced factor homeobox 1 [Source:HGNC Symbol;Acc:HGNC:11776]
0	0.529547	0.39	0.111	0	Forebrain progenitors	MXD3	3.51351	MAX dimerization protein 3 [Source:HGNC Symbol;Acc:HGNC:14008]
0	0.529446	1	0.992	0	Forebrain progenitors	ERH	1.00806	ERH mRNA splicing and mitosis factor [Source:HGNC Symbol;Acc:HGNC:3447]
0	0.528928	0.363	0.05	0	Forebrain progenitors	COL4A6	7.26	collagen type IV alpha 6 chain [Source:HGNC Symbol;Acc:HGNC:2208]
0	0.527953	0.739	0.59	0	Forebrain progenitors	GOLIM4	1.25254	golgi integral membrane protein 4 [Source:HGNC Symbol;Acc:HGNC:15448]
0	0.527438	0.58	0.214	0	Forebrain progenitors	GPC4	2.71028	glypican 4 [Source:HGNC Symbol;Acc:HGNC:4452]
0	0.526207	0.88	0.662	0	Forebrain progenitors	MAGOH	1.32931	mago homolog, exon junction complex subunit [Source:HGNC Symbol;Acc:HGNC:6815]
0	0.525996	0.986	0.914	0	Forebrain progenitors	MICOS10	1.07877	mitochondrial contact site and cristae organizing system subunit 10 [Source:HGNC Symbol;Acc:HGNC:32068]
0	0.52329	0.547	0.174	0	Forebrain progenitors	PON2	3.14368	paraoxonase 2 [Source:HGNC Symbol;Acc:HGNC:9205]
0	0.523274	1	1	0	Forebrain progenitors	HSP90AA1	1	heat shock protein 90 alpha family class A member 1 [Source:HGNC Symbol;Acc:HGNC:5253]
0	0.52288	0.882	0.791	0	Forebrain progenitors	TIMM13	1.11504	translocase of inner mitochondrial membrane 13 [Source:HGNC Symbol;Acc:HGNC:11816]
0	0.522799	0.552	0.228	0	Forebrain progenitors	DNPH1	2.42105	2'-deoxynucleoside 5'-phosphate N-hydrolase 1 [Source:HGNC Symbol;Acc:HGNC:21218]
0	0.522723	0.583	0.252	0	Forebrain progenitors	CD151	2.31349	CD151 molecule (Raph blood group) [Source:HGNC Symbol;Acc:HGNC:1630]
0	0.521854	0.899	0.73	0	Forebrain progenitors	CALD1	1.23151	caldesmon 1 [Source:HGNC Symbol;Acc:HGNC:1441]
0	0.521556	0.512	0.147	0	Forebrain progenitors	FANCD2	3.48299	FA complementation group D2 [Source:HGNC Symbol;Acc:HGNC:3585]
0	0.520968	0.713	0.489	0	Forebrain progenitors	DDX39A	1.45808	DExD-box helicase 39A [Source:HGNC Symbol;Acc:HGNC:17821]
0	0.520639	0.693	0.423	0	Forebrain progenitors	FGFR1	1.6383	fibroblast growth factor receptor 1 [Source:HGNC Symbol;Acc:HGNC:3688]
0	0.520497	0.49	0.136	0	Forebrain progenitors	EPB41L2	3.60294	erythrocyte membrane protein band 4.1 like 2 [Source:HGNC Symbol;Acc:HGNC:3379]
0	0.519946	1	1	0	Forebrain progenitors	PTMA	1	prothymosin alpha [Source:HGNC Symbol;Acc:HGNC:9623]
0	0.518278	0.499	0.157	0	Forebrain progenitors	VEPH1	3.17834	ventricular zone expressed PH domain containing 1 [Source:HGNC Symbol;Acc:HGNC:25735]
0	0.518094	0.496	0.146	0	Forebrain progenitors	CMTM3	3.39726	CKLF like MARVEL transmembrane domain containing 3 [Source:HGNC Symbol;Acc:HGNC:19174]
0	0.517931	0.983	0.935	0	Forebrain progenitors	PA2G4	1.05134	proliferation-associated 2G4 [Source:HGNC Symbol;Acc:HGNC:8550]
0	0.516217	0.937	0.811	0	Forebrain progenitors	PAX6	1.15536	paired box 6 [Source:HGNC Symbol;Acc:HGNC:8620]
0	0.515503	0.564	0.185	0	Forebrain progenitors	RAD51AP1	3.04865	RAD51 associated protein 1 [Source:HGNC Symbol;Acc:HGNC:16956]
0	0.51515	0.826	0.623	0	Forebrain progenitors	PPP1CA	1.32584	protein phosphatase 1 catalytic subunit alpha [Source:HGNC Symbol;Acc:HGNC:9281]
0	0.51501	0.583	0.231	0	Forebrain progenitors	SLC16A1	2.52381	solute carrier family 16 member 1 [Source:HGNC Symbol;Acc:HGNC:10922]
0	0.513533	0.473	0.206	0	Forebrain progenitors	RANGAP1	2.29612	Ran GTPase activating protein 1 [Source:HGNC Symbol;Acc:HGNC:9854]
0	0.512385	0.536	0.227	0	Forebrain progenitors	NR2F6	2.36123	nuclear receptor subfamily 2 group F member 6 [Source:HGNC Symbol;Acc:HGNC:7977]
0	0.511282	0.97	0.921	0	Forebrain progenitors	EIF3A	1.0532	eukaryotic translation initiation factor 3 subunit A [Source:HGNC Symbol;Acc:HGNC:3271]
0	0.51052	0.537	0.23	0	Forebrain progenitors	RFC2	2.33478	replication factor C subunit 2 [Source:HGNC Symbol;Acc:HGNC:9970]
0	0.51003	0.389	0.099	0	Forebrain progenitors	ANLN	3.92929	anillin actin binding protein [Source:HGNC Symbol;Acc:HGNC:14082]
0	0.509965	0.632	0.345	0	Forebrain progenitors	C21orf58	1.83188	chromosome 21 open reading frame 58 [Source:HGNC Symbol;Acc:HGNC:1300]
0	0.509072	0.571	0.229	0	Forebrain progenitors	TMA16	2.49345	translation machinery associated 16 homolog [Source:HGNC Symbol;Acc:HGNC:25638]
0	0.507968	0.53	0.214	0	Forebrain progenitors	PPAT	2.47664	phosphoribosyl pyrophosphate amidotransferase [Source:HGNC Symbol;Acc:HGNC:9238]
0	0.507699	0.999	0.995	0	Forebrain progenitors	UBB	1.00402	ubiquitin B [Source:HGNC Symbol;Acc:HGNC:12463]
0	0.507482	0.782	0.569	0	Forebrain progenitors	MSI1	1.37434	musashi RNA binding protein 1 [Source:HGNC Symbol;Acc:HGNC:7330]
0	0.50711	0.995	0.966	0	Forebrain progenitors	SLIRP	1.03002	SRA stem-loop interacting RNA binding protein [Source:HGNC Symbol;Acc:HGNC:20495]
0	0.505926	0.421	0.092	0	Forebrain progenitors	SMCO4	4.57609	single-pass membrane protein with coiled-coil domains 4 [Source:HGNC Symbol;Acc:HGNC:24810]
0	0.505853	0.505	0.177	0	Forebrain progenitors	PDLIM5	2.85311	PDZ and LIM domain 5 [Source:HGNC Symbol;Acc:HGNC:17468]
0	0.503659	0.965	0.879	0	Forebrain progenitors	PSMB2	1.09784	proteasome 20S subunit beta 2 [Source:HGNC Symbol;Acc:HGNC:9539]
0	0.50248	0.974	0.891	0	Forebrain progenitors	PARP1	1.09315	poly(ADP-ribose) polymerase 1 [Source:HGNC Symbol;Acc:HGNC:270]
0	0.501873	1	1	0	Forebrain progenitors	RPL7A	1	ribosomal protein L7a [Source:HGNC Symbol;Acc:HGNC:10364]
0	0.500749	1	0.996	0	Forebrain progenitors	SERBP1	1.00402	SERPINE1 mRNA binding protein 1 [Source:HGNC Symbol;Acc:HGNC:17860]
0	0.500174	0.447	0.167	0	Forebrain progenitors	SLC2A1	2.67665	solute carrier family 2 member 1 [Source:HGNC Symbol;Acc:HGNC:11005]
0	0.499748	0.542	0.181	0	Forebrain progenitors	TEAD2	2.99448	TEA domain transcription factor 2 [Source:HGNC Symbol;Acc:HGNC:11715]
0	0.499622	0.396	0.093	0	Forebrain progenitors	CIT	4.25806	citron rho-interacting serine/threonine kinase [Source:HGNC Symbol;Acc:HGNC:1985]
0	0.499228	0.569	0.187	0	Forebrain progenitors	FANCI	3.04278	FA complementation group I [Source:HGNC Symbol;Acc:HGNC:25568]
0	0.498723	0.577	0.257	0	Forebrain progenitors	ADSL	2.24514	adenylosuccinate lyase [Source:HGNC Symbol;Acc:HGNC:291]
0	0.498223	0.536	0.17	0	Forebrain progenitors	MYBL2	3.15294	MYB proto-oncogene like 2 [Source:HGNC Symbol;Acc:HGNC:7548]
0	0.49806	0.568	0.256	0	Forebrain progenitors	MRTO4	2.21875	MRT4 homolog, ribosome maturation factor [Source:HGNC Symbol;Acc:HGNC:18477]
0	0.497947	1	1	0	Forebrain progenitors	RPL19	1	ribosomal protein L19 [Source:HGNC Symbol;Acc:HGNC:10312]
0	0.497906	0.835	0.673	0	Forebrain progenitors	POLR2E	1.24071	RNA polymerase II, I and III subunit E [Source:HGNC Symbol;Acc:HGNC:9192]
0	0.497338	0.893	0.759	0	Forebrain progenitors	PDIA3	1.17655	protein disulfide isomerase family A member 3 [Source:HGNC Symbol;Acc:HGNC:4606]
0	0.497084	0.877	0.81	0	Forebrain progenitors	LBR	1.08272	lamin B receptor [Source:HGNC Symbol;Acc:HGNC:6518]
0	0.496919	0.873	0.679	0	Forebrain progenitors	RUVBL1	1.28571	RuvB like AAA ATPase 1 [Source:HGNC Symbol;Acc:HGNC:10474]
0	0.496773	1	1	0	Forebrain progenitors	RPL35	1	ribosomal protein L35 [Source:HGNC Symbol;Acc:HGNC:10344]
0	0.496359	0.799	0.655	0	Forebrain progenitors	CCNB1IP1	1.21985	cyclin B1 interacting protein 1 [Source:HGNC Symbol;Acc:HGNC:19437]
0	0.49553	0.53	0.19	0	Forebrain progenitors	CHAF1A	2.78947	chromatin assembly factor 1 subunit A [Source:HGNC Symbol;Acc:HGNC:1910]
0	0.494857	0.513	0.194	0	Forebrain progenitors	SLC2A4RG	2.64433	SLC2A4 regulator [Source:HGNC Symbol;Acc:HGNC:15930]
0	0.494635	0.326	0.049	0	Forebrain progenitors	FAM83D	6.65306	family with sequence similarity 83 member D [Source:HGNC Symbol;Acc:HGNC:16122]
0	0.49462	0.935	0.788	0	Forebrain progenitors	G3BP1	1.18655	G3BP stress granule assembly factor 1 [Source:HGNC Symbol;Acc:HGNC:30292]
0	0.494012	0.684	0.44	0	Forebrain progenitors	PPIL1	1.55455	peptidylprolyl isomerase like 1 [Source:HGNC Symbol;Acc:HGNC:9260]
0	0.492809	0.406	0.13	0	Forebrain progenitors	CCDC18	3.12308	coiled-coil domain containing 18 [Source:HGNC Symbol;Acc:HGNC:30370]
0	0.492605	0.998	0.989	0	Forebrain progenitors	ATP5MC3	1.0091	ATP synthase membrane subunit c locus 3 [Source:HGNC Symbol;Acc:HGNC:843]
0	0.492031	0.805	0.567	0	Forebrain progenitors	PCNA	1.41975	proliferating cell nuclear antigen [Source:HGNC Symbol;Acc:HGNC:8729]
0	0.491951	0.956	0.935	0	Forebrain progenitors	TKT	1.02246	transketolase [Source:HGNC Symbol;Acc:HGNC:11834]
0	0.490898	0.664	0.395	0	Forebrain progenitors	TSPAN6	1.68101	tetraspanin 6 [Source:HGNC Symbol;Acc:HGNC:11858]
0	0.490126	0.429	0.104	0	Forebrain progenitors	TK1	4.125	thymidine kinase 1 [Source:HGNC Symbol;Acc:HGNC:11830]
0	0.489863	0.482	0.17	0	Forebrain progenitors	ADGRL2	2.83529	adhesion G protein-coupled receptor L2 [Source:HGNC Symbol;Acc:HGNC:18582]
0	0.488487	0.995	0.975	0	Forebrain progenitors	PSIP1	1.02051	PC4 and SFRS1 interacting protein 1 [Source:HGNC Symbol;Acc:HGNC:9527]
0	0.487517	0.85	0.681	0	Forebrain progenitors	PALLD	1.24816	palladin, cytoskeletal associated protein [Source:HGNC Symbol;Acc:HGNC:17068]
0	0.483576	0.371	0.073	0	Forebrain progenitors	FGFR3	5.08219	fibroblast growth factor receptor 3 [Source:HGNC Symbol;Acc:HGNC:3690]
0	0.482329	0.437	0.133	0	Forebrain progenitors	PTPN13	3.28571	protein tyrosine phosphatase non-receptor type 13 [Source:HGNC Symbol;Acc:HGNC:9646]
0	0.481807	0.899	0.703	0	Forebrain progenitors	TCF3	1.27881	transcription factor 3 [Source:HGNC Symbol;Acc:HGNC:11633]
0	0.481025	0.878	0.655	0	Forebrain progenitors	RRM1	1.34046	ribonucleotide reductase catalytic subunit M1 [Source:HGNC Symbol;Acc:HGNC:10451]
0	0.480941	0.606	0.278	0	Forebrain progenitors	SEPTIN10	2.17986	septin 10 [Source:HGNC Symbol;Acc:HGNC:14349]
0	0.480499	0.891	0.711	0	Forebrain progenitors	NELFE	1.25316	negative elongation factor complex member E [Source:HGNC Symbol;Acc:HGNC:13974]
0	0.48008	0.817	0.671	0	Forebrain progenitors	IPO5	1.21759	importin 5 [Source:HGNC Symbol;Acc:HGNC:6402]
0	0.479914	1	0.995	0	Forebrain progenitors	NAP1L1	1.00503	nucleosome assembly protein 1 like 1 [Source:HGNC Symbol;Acc:HGNC:7637]
0	0.479068	0.688	0.429	0	Forebrain progenitors	CTNNAL1	1.60373	catenin alpha like 1 [Source:HGNC Symbol;Acc:HGNC:2512]
0	0.478668	0.994	0.967	0	Forebrain progenitors	NDUFS6	1.02792	NADH:ubiquinone oxidoreductase subunit S6 [Source:HGNC Symbol;Acc:HGNC:7713]
0	0.478141	0.945	0.852	0	Forebrain progenitors	HNRNPF	1.10915	heterogeneous nuclear ribonucleoprotein F [Source:HGNC Symbol;Acc:HGNC:5039]
0	0.477391	0.945	0.831	0	Forebrain progenitors	TRIM28	1.13718	tripartite motif containing 28 [Source:HGNC Symbol;Acc:HGNC:16384]
0	0.47714	0.699	0.485	0	Forebrain progenitors	PDIA4	1.44124	protein disulfide isomerase family A member 4 [Source:HGNC Symbol;Acc:HGNC:30167]
0	0.476673	0.523	0.19	0	Forebrain progenitors	SHROOM3	2.75263	shroom family member 3 [Source:HGNC Symbol;Acc:HGNC:30422]
0	0.475341	0.525	0.191	0	Forebrain progenitors	E2F5	2.74869	E2F transcription factor 5 [Source:HGNC Symbol;Acc:HGNC:3119]
0	0.474134	0.448	0.157	0	Forebrain progenitors	PYCR1	2.8535	pyrroline-5-carboxylate reductase 1 [Source:HGNC Symbol;Acc:HGNC:9721]
0	0.473737	0.901	0.767	0	Forebrain progenitors	PRDX3	1.17471	peroxiredoxin 3 [Source:HGNC Symbol;Acc:HGNC:9354]
0	0.473479	0.341	0.079	0	Forebrain progenitors	PRSS23	4.31646	serine protease 23 [Source:HGNC Symbol;Acc:HGNC:14370]
0	0.472469	0.905	0.802	0	Forebrain progenitors	TMEM14C	1.12843	transmembrane protein 14C [Source:HGNC Symbol;Acc:HGNC:20952]
0	0.472376	0.704	0.465	0	Forebrain progenitors	RAI14	1.51398	retinoic acid induced 14 [Source:HGNC Symbol;Acc:HGNC:14873]
0	0.47235	0.889	0.678	0	Forebrain progenitors	EXOSC8	1.31121	exosome component 8 [Source:HGNC Symbol;Acc:HGNC:17035]
0	0.471769	0.892	0.713	0	Forebrain progenitors	IMMP1L	1.25105	inner mitochondrial membrane peptidase subunit 1 [Source:HGNC Symbol;Acc:HGNC:26317]
0	0.471753	0.365	0.107	0	Forebrain progenitors	FDXR	3.41121	ferredoxin reductase [Source:HGNC Symbol;Acc:HGNC:3642]
0	0.471625	0.926	0.797	0	Forebrain progenitors	CTNNB1	1.16186	catenin beta 1 [Source:HGNC Symbol;Acc:HGNC:2514]
0	0.470672	0.969	0.899	0	Forebrain progenitors	CNBP	1.07786	CCHC-type zinc finger nucleic acid binding protein [Source:HGNC Symbol;Acc:HGNC:13164]
0	0.469921	1	0.996	0	Forebrain progenitors	SERF2	1.00402	small EDRK-rich factor 2 [Source:HGNC Symbol;Acc:HGNC:10757]
0	0.46982	0.868	0.649	0	Forebrain progenitors	TOX3	1.33744	TOX high mobility group box family member 3 [Source:HGNC Symbol;Acc:HGNC:11972]
0	0.469724	0.573	0.251	0	Forebrain progenitors	PLPBP	2.28287	pyridoxal phosphate binding protein [Source:HGNC Symbol;Acc:HGNC:9457]
0	0.467599	0.592	0.261	0	Forebrain progenitors	UQCC3	2.2682	ubiquinol-cytochrome c reductase complex assembly factor 3 [Source:HGNC Symbol;Acc:HGNC:34399]
0	0.467466	0.966	0.893	0	Forebrain progenitors	GDI2	1.08175	GDP dissociation inhibitor 2 [Source:HGNC Symbol;Acc:HGNC:4227]
0	0.467261	0.522	0.207	0	Forebrain progenitors	TMEM141	2.52174	transmembrane protein 141 [Source:HGNC Symbol;Acc:HGNC:28211]
0	0.466981	0.876	0.773	0	Forebrain progenitors	AKAP12	1.13325	A-kinase anchoring protein 12 [Source:HGNC Symbol;Acc:HGNC:370]
0	0.466926	0.88	0.745	0	Forebrain progenitors	AKR1A1	1.18121	aldo-keto reductase family 1 member A1 [Source:HGNC Symbol;Acc:HGNC:380]
0	0.466276	0.794	0.597	0	Forebrain progenitors	SNRNP40	1.32998	small nuclear ribonucleoprotein U5 subunit 40 [Source:HGNC Symbol;Acc:HGNC:30857]
0	0.465898	0.353	0.09	0	Forebrain progenitors	NDE1	3.92222	nudE neurodevelopment protein 1 [Source:HGNC Symbol;Acc:HGNC:17619]
0	0.465527	0.923	0.839	0	Forebrain progenitors	MRPS6	1.10012	mitochondrial ribosomal protein S6 [Source:HGNC Symbol;Acc:HGNC:14051]
0	0.465488	0.75	0.532	0	Forebrain progenitors	DKC1	1.40977	dyskerin pseudouridine synthase 1 [Source:HGNC Symbol;Acc:HGNC:2890]
0	0.46399	0.699	0.435	0	Forebrain progenitors	HES1	1.6069	hes family bHLH transcription factor 1 [Source:HGNC Symbol;Acc:HGNC:5192]
0	0.462908	0.342	0.077	0	Forebrain progenitors	TUBB6	4.44156	tubulin beta 6 class V [Source:HGNC Symbol;Acc:HGNC:20776]
0	0.462162	0.445	0.117	0	Forebrain progenitors	YAP1	3.80342	Yes1 associated transcriptional regulator [Source:HGNC Symbol;Acc:HGNC:16262]
0	0.461912	0.508	0.301	0	Forebrain progenitors	CNTRL	1.68771	centriolin [Source:HGNC Symbol;Acc:HGNC:1858]
0	0.461909	1	1	0	Forebrain progenitors	RACK1	1	receptor for activated C kinase 1 [Source:HGNC Symbol;Acc:HGNC:4399]
0	0.461831	0.668	0.408	0	Forebrain progenitors	PSME2	1.63725	proteasome activator subunit 2 [Source:HGNC Symbol;Acc:HGNC:9569]
0	0.46178	0.419	0.119	0	Forebrain progenitors	PDLIM2	3.52101	PDZ and LIM domain 2 [Source:HGNC Symbol;Acc:HGNC:13992]
0	0.461318	0.32	0.042	0	Forebrain progenitors	MECOM	7.61905	MDS1 and EVI1 complex locus [Source:HGNC Symbol;Acc:HGNC:3498]
0	0.461045	1	1	0	Forebrain progenitors	RPS2	1	ribosomal protein S2 [Source:HGNC Symbol;Acc:HGNC:10404]
0	0.460993	0.413	0.184	0	Forebrain progenitors	BBC3	2.24457	BCL2 binding component 3 [Source:HGNC Symbol;Acc:HGNC:17868]
0	0.460901	0.425	0.172	0	Forebrain progenitors	CROT	2.47093	carnitine O-octanoyltransferase [Source:HGNC Symbol;Acc:HGNC:2366]
0	0.460862	0.746	0.528	0	Forebrain progenitors	CCDC34	1.41288	coiled-coil domain containing 34 [Source:HGNC Symbol;Acc:HGNC:25079]
0	0.460837	0.571	0.312	0	Forebrain progenitors	GAMT	1.83013	guanidinoacetate N-methyltransferase [Source:HGNC Symbol;Acc:HGNC:4136]
0	0.459246	0.999	0.994	0	Forebrain progenitors	PTGES3	1.00503	prostaglandin E synthase 3 [Source:HGNC Symbol;Acc:HGNC:16049]
0	0.458844	0.914	0.78	0	Forebrain progenitors	SSRP1	1.17179	structure specific recognition protein 1 [Source:HGNC Symbol;Acc:HGNC:11327]
0	0.45861	1	1	0	Forebrain progenitors	RPS8	1	ribosomal protein S8 [Source:HGNC Symbol;Acc:HGNC:10441]
0	0.458048	0.58	0.259	0	Forebrain progenitors	WASF2	2.23938	WASP family member 2 [Source:HGNC Symbol;Acc:HGNC:12733]
0	0.457027	0.32	0.025	0	Forebrain progenitors	WFIKKN1	12.8	WAP, follistatin/kazal, immunoglobulin, kunitz and netrin domain containing 1 [Source:HGNC Symbol;Acc:HGNC:30912]
0	0.456613	0.482	0.185	0	Forebrain progenitors	G6PC3	2.60541	glucose-6-phosphatase catalytic subunit 3 [Source:HGNC Symbol;Acc:HGNC:24861]
0	0.456167	0.541	0.21	0	Forebrain progenitors	HDAC1	2.57619	histone deacetylase 1 [Source:HGNC Symbol;Acc:HGNC:4852]
0	0.456159	0.998	0.991	0	Forebrain progenitors	SLC25A3	1.00706	solute carrier family 25 member 3 [Source:HGNC Symbol;Acc:HGNC:10989]
0	0.454044	0.903	0.794	0	Forebrain progenitors	SMC1A	1.13728	structural maintenance of chromosomes 1A [Source:HGNC Symbol;Acc:HGNC:11111]
0	0.453868	0.994	0.987	0	Forebrain progenitors	CENPV	1.00709	centromere protein V [Source:HGNC Symbol;Acc:HGNC:29920]
0	0.453053	0.304	0.096	0	Forebrain progenitors	CDC25B	3.16667	cell division cycle 25B [Source:HGNC Symbol;Acc:HGNC:1726]
0	0.45288	0.511	0.232	0	Forebrain progenitors	DPCD	2.20259	deleted in primary ciliary dyskinesia homolog (mouse) [Source:HGNC Symbol;Acc:HGNC:24542]
0	0.452613	1	1	0	Forebrain progenitors	RPS7	1	ribosomal protein S7 [Source:HGNC Symbol;Acc:HGNC:10440]
0	0.452592	0.953	0.856	0	Forebrain progenitors	PSMD7	1.11332	proteasome 26S subunit, non-ATPase 7 [Source:HGNC Symbol;Acc:HGNC:9565]
0	0.452527	0.501	0.189	0	Forebrain progenitors	HMGN5	2.65079	high mobility group nucleosome binding domain 5 [Source:HGNC Symbol;Acc:HGNC:8013]
0	0.4521	0.504	0.224	0	Forebrain progenitors	DDB2	2.25	damage specific DNA binding protein 2 [Source:HGNC Symbol;Acc:HGNC:2718]
0	0.45174	0.276	0.052	0	Forebrain progenitors	SAPCD2	5.30769	suppressor APC domain containing 2 [Source:HGNC Symbol;Acc:HGNC:28055]
0	0.451355	0.321	0.043	0	Forebrain progenitors	DMRTA1	7.46512	DMRT like family A1 [Source:HGNC Symbol;Acc:HGNC:13826]
0	0.450935	0.492	0.192	0	Forebrain progenitors	PPIF	2.5625	peptidylprolyl isomerase F [Source:HGNC Symbol;Acc:HGNC:9259]
0	0.450859	0.563	0.255	0	Forebrain progenitors	RUVBL2	2.20784	RuvB like AAA ATPase 2 [Source:HGNC Symbol;Acc:HGNC:10475]
0	0.450746	0.576	0.271	0	Forebrain progenitors	YES1	2.12546	YES proto-oncogene 1, Src family tyrosine kinase [Source:HGNC Symbol;Acc:HGNC:12841]
0	0.450741	1	1	0	Forebrain progenitors	RPS15	1	ribosomal protein S15 [Source:HGNC Symbol;Acc:HGNC:10388]
0	0.450701	0.796	0.653	0	Forebrain progenitors	TMED9	1.21899	transmembrane p24 trafficking protein 9 [Source:HGNC Symbol;Acc:HGNC:24878]
0	0.449714	0.483	0.172	0	Forebrain progenitors	MCM2	2.80814	minichromosome maintenance complex component 2 [Source:HGNC Symbol;Acc:HGNC:6944]
0	0.449493	0.493	0.204	0	Forebrain progenitors	PGPEP1	2.41667	pyroglutamyl-peptidase I [Source:HGNC Symbol;Acc:HGNC:13568]
0	0.449004	0.999	1	0	Forebrain progenitors	MT-CO3	0.999	mitochondrially encoded cytochrome c oxidase III [Source:HGNC Symbol;Acc:HGNC:7422]
0	0.448617	0.316	0.045	0	Forebrain progenitors	ARHGEF39	7.02222	Rho guanine nucleotide exchange factor 39 [Source:HGNC Symbol;Acc:HGNC:25909]
0	0.447865	0.867	0.734	0	Forebrain progenitors	BOD1	1.1812	biorientation of chromosomes in cell division 1 [Source:HGNC Symbol;Acc:HGNC:25114]
0	0.447303	0.526	0.182	0	Forebrain progenitors	XRCC2	2.89011	X-ray repair cross complementing 2 [Source:HGNC Symbol;Acc:HGNC:12829]
0	0.44729	0.477	0.204	0	Forebrain progenitors	ATIC	2.33824	5-aminoimidazole-4-carboxamide ribonucleotide formyltransferase/IMP cyclohydrolase [Source:HGNC Symbol;Acc:HGNC:794]
0	0.44714	0.963	0.866	0	Forebrain progenitors	MRPL52	1.11201	mitochondrial ribosomal protein L52 [Source:HGNC Symbol;Acc:HGNC:16655]
0	0.445854	0.794	0.627	0	Forebrain progenitors	MLEC	1.26635	malectin [Source:HGNC Symbol;Acc:HGNC:28973]
0	0.445171	1	1	0	Forebrain progenitors	RPLP0	1	ribosomal protein lateral stalk subunit P0 [Source:HGNC Symbol;Acc:HGNC:10371]
0	0.444942	0.662	0.409	0	Forebrain progenitors	AASS	1.61858	aminoadipate-semialdehyde synthase [Source:HGNC Symbol;Acc:HGNC:17366]
0	0.444406	0.565	0.228	0	Forebrain progenitors	RFC3	2.47807	replication factor C subunit 3 [Source:HGNC Symbol;Acc:HGNC:9971]
0	0.443913	0.85	0.723	0	Forebrain progenitors	RSL1D1	1.17566	ribosomal L1 domain containing 1 [Source:HGNC Symbol;Acc:HGNC:24534]
0	0.442596	0.969	0.882	0	Forebrain progenitors	MT-ND6	1.09864	mitochondrially encoded NADH:ubiquinone oxidoreductase core subunit 6 [Source:HGNC Symbol;Acc:HGNC:7462]
0	0.442592	0.993	0.95	0	Forebrain progenitors	FKBP3	1.04526	FKBP prolyl isomerase 3 [Source:HGNC Symbol;Acc:HGNC:3719]
0	0.442277	0.99	0.945	0	Forebrain progenitors	RTRAF	1.04762	RNA transcription, translation and transport factor [Source:HGNC Symbol;Acc:HGNC:23169]
0	0.44143	0.989	0.926	0	Forebrain progenitors	TMBIM6	1.06803	transmembrane BAX inhibitor motif containing 6 [Source:HGNC Symbol;Acc:HGNC:11723]
0	0.441118	0.728	0.555	0	Forebrain progenitors	P4HB	1.31171	prolyl 4-hydroxylase subunit beta [Source:HGNC Symbol;Acc:HGNC:8548]
0	0.440538	0.951	0.85	0	Forebrain progenitors	ADH5	1.11882	alcohol dehydrogenase 5 (class III), chi polypeptide [Source:HGNC Symbol;Acc:HGNC:253]
0	0.440274	0.477	0.158	0	Forebrain progenitors	BRCA2	3.01899	BRCA2 DNA repair associated [Source:HGNC Symbol;Acc:HGNC:1101]
0	0.439031	0.952	0.867	0	Forebrain progenitors	SMARCC1	1.09804	SWI/SNF related, matrix associated, actin dependent regulator of chromatin subfamily c member 1 [Source:HGNC Symbol;Acc:HGNC:11104]
0	0.438824	0.744	0.543	0	Forebrain progenitors	MYL12A	1.37017	myosin light chain 12A [Source:HGNC Symbol;Acc:HGNC:16701]
0	0.438675	0.44	0.125	0	Forebrain progenitors	CDCA5	3.52	cell division cycle associated 5 [Source:HGNC Symbol;Acc:HGNC:14626]
0	0.438177	1	1	0	Forebrain progenitors	RPS28	1	ribosomal protein S28 [Source:HGNC Symbol;Acc:HGNC:10418]
0	0.43765	0.896	0.767	0	Forebrain progenitors	SNRPA1	1.16819	small nuclear ribonucleoprotein polypeptide A' [Source:HGNC Symbol;Acc:HGNC:11152]
0	0.437282	0.378	0.109	0	Forebrain progenitors	GNG11	3.46789	G protein subunit gamma 11 [Source:HGNC Symbol;Acc:HGNC:4403]
0	0.437045	0.828	0.727	0	Forebrain progenitors	HSPA5	1.13893	heat shock protein family A (Hsp70) member 5 [Source:HGNC Symbol;Acc:HGNC:5238]
0	0.436594	0.815	0.622	0	Forebrain progenitors	CNIH4	1.31029	cornichon family AMPA receptor auxiliary protein 4 [Source:HGNC Symbol;Acc:HGNC:25013]
0	0.436363	0.469	0.158	0	Forebrain progenitors	NCAPG2	2.96835	non-SMC condensin II complex subunit G2 [Source:HGNC Symbol;Acc:HGNC:21904]
0	0.435277	0.399	0.106	0	Forebrain progenitors	TXNDC5	3.76415	thioredoxin domain containing 5 [Source:HGNC Symbol;Acc:HGNC:21073]
0	0.434693	0.534	0.184	0	Forebrain progenitors	OTX2	2.90217	orthodenticle homeobox 2 [Source:HGNC Symbol;Acc:HGNC:8522]
0	0.434691	0.991	0.95	0	Forebrain progenitors	PSMB6	1.04316	proteasome 20S subunit beta 6 [Source:HGNC Symbol;Acc:HGNC:9543]
0	0.434664	0.497	0.216	0	Forebrain progenitors	C20orf27	2.30093	chromosome 20 open reading frame 27 [Source:HGNC Symbol;Acc:HGNC:15873]
0	0.43386	0.493	0.182	0	Forebrain progenitors	UHRF1	2.70879	ubiquitin like with PHD and ring finger domains 1 [Source:HGNC Symbol;Acc:HGNC:12556]
0	0.433849	1	0.998	0	Forebrain progenitors	TMA7	1.002	translation machinery associated 7 homolog [Source:HGNC Symbol;Acc:HGNC:26932]
0	0.433562	0.82	0.588	0	Forebrain progenitors	TLE4	1.39456	TLE family member 4, transcriptional corepressor [Source:HGNC Symbol;Acc:HGNC:11840]
0	0.432887	0.71	0.529	0	Forebrain progenitors	SMIM19	1.34216	small integral membrane protein 19 [Source:HGNC Symbol;Acc:HGNC:25166]
0	0.432676	0.924	0.805	0	Forebrain progenitors	NT5DC2	1.14783	5'-nucleotidase domain containing 2 [Source:HGNC Symbol;Acc:HGNC:25717]
0	0.432536	0.986	0.969	0	Forebrain progenitors	SFPQ	1.01754	splicing factor proline and glutamine rich [Source:HGNC Symbol;Acc:HGNC:10774]
0	0.431639	0.43	0.12	0	Forebrain progenitors	RCC1	3.58333	regulator of chromosome condensation 1 [Source:HGNC Symbol;Acc:HGNC:1913]
0	0.430302	0.514	0.256	0	Forebrain progenitors	TRAP1	2.00781	TNF receptor associated protein 1 [Source:HGNC Symbol;Acc:HGNC:16264]
0	0.430209	0.994	0.96	0	Forebrain progenitors	RBM8A	1.03542	RNA binding motif protein 8A [Source:HGNC Symbol;Acc:HGNC:9905]
0	0.429831	0.851	0.707	0	Forebrain progenitors	NDUFAF8	1.20368	NADH:ubiquinone oxidoreductase complex assembly factor 8 [Source:HGNC Symbol;Acc:HGNC:33551]
0	0.429445	0.88	0.743	0	Forebrain progenitors	RPN2	1.18439	ribophorin II [Source:HGNC Symbol;Acc:HGNC:10382]
0	0.42934	0.751	0.565	0	Forebrain progenitors	TMEM106C	1.3292	transmembrane protein 106C [Source:HGNC Symbol;Acc:HGNC:28775]
0	0.427985	0.395	0.15	0	Forebrain progenitors	TAGLN2	2.63333	transgelin 2 [Source:HGNC Symbol;Acc:HGNC:11554]
0	0.427517	0.712	0.521	0	Forebrain progenitors	NOP58	1.3666	NOP58 ribonucleoprotein [Source:HGNC Symbol;Acc:HGNC:29926]
0	0.427038	0.982	0.935	0	Forebrain progenitors	UBE2I	1.05027	ubiquitin conjugating enzyme E2 I [Source:HGNC Symbol;Acc:HGNC:12485]
0	0.426845	0.421	0.128	0	Forebrain progenitors	HEBP1	3.28906	heme binding protein 1 [Source:HGNC Symbol;Acc:HGNC:17176]
0	0.426837	0.388	0.208	0	Forebrain progenitors	CEP70	1.86538	centrosomal protein 70 [Source:HGNC Symbol;Acc:HGNC:29972]
0	0.426235	0.71	0.48	0	Forebrain progenitors	TJP1	1.47917	tight junction protein 1 [Source:HGNC Symbol;Acc:HGNC:11827]
0	0.426211	0.439	0.171	0	Forebrain progenitors	NECTIN2	2.56725	nectin cell adhesion molecule 2 [Source:HGNC Symbol;Acc:HGNC:9707]
0	0.426016	0.484	0.196	0	Forebrain progenitors	IFT74	2.46939	intraflagellar transport 74 [Source:HGNC Symbol;Acc:HGNC:21424]
0	0.425296	0.956	0.864	0	Forebrain progenitors	ACP1	1.10648	acid phosphatase 1 [Source:HGNC Symbol;Acc:HGNC:122]
0	0.42506	0.752	0.552	0	Forebrain progenitors	FAM136A	1.36232	family with sequence similarity 136 member A [Source:HGNC Symbol;Acc:HGNC:25911]
0	0.424952	0.994	0.973	0	Forebrain progenitors	ST13	1.02158	ST13 Hsp70 interacting protein [Source:HGNC Symbol;Acc:HGNC:11343]
0	0.42441	0.732	0.53	0	Forebrain progenitors	RPA2	1.38113	replication protein A2 [Source:HGNC Symbol;Acc:HGNC:10290]
0	0.424124	0.543	0.195	0	Forebrain progenitors	BRCA1	2.78462	BRCA1 DNA repair associated [Source:HGNC Symbol;Acc:HGNC:1100]
0	0.423799	0.633	0.414	0	Forebrain progenitors	EXOSC7	1.52899	exosome component 7 [Source:HGNC Symbol;Acc:HGNC:28112]
0	0.423529	0.748	0.525	0	Forebrain progenitors	ACTL6A	1.42476	actin like 6A [Source:HGNC Symbol;Acc:HGNC:24124]
0	0.422568	0.408	0.112	0	Forebrain progenitors	MELK	3.64286	maternal embryonic leucine zipper kinase [Source:HGNC Symbol;Acc:HGNC:16870]
0	0.422434	0.764	0.625	0	Forebrain progenitors	CEMIP2	1.2224	cell migration inducing hyaluronidase 2 [Source:HGNC Symbol;Acc:HGNC:11869]
0	0.421941	0.351	0.07	0	Forebrain progenitors	TRIP6	5.01429	thyroid hormone receptor interactor 6 [Source:HGNC Symbol;Acc:HGNC:12311]
0	0.421913	0.998	0.99	0	Forebrain progenitors	HNRNPR	1.00808	heterogeneous nuclear ribonucleoprotein R [Source:HGNC Symbol;Acc:HGNC:5047]
0	0.421814	0.505	0.192	0	Forebrain progenitors	NEDD1	2.63021	NEDD1 gamma-tubulin ring complex targeting factor [Source:HGNC Symbol;Acc:HGNC:7723]
0	0.421545	0.951	0.849	0	Forebrain progenitors	GLRX5	1.12014	glutaredoxin 5 [Source:HGNC Symbol;Acc:HGNC:20134]
0	0.421449	0.645	0.422	0	Forebrain progenitors	NPC2	1.52844	NPC intracellular cholesterol transporter 2 [Source:HGNC Symbol;Acc:HGNC:14537]
0	0.420945	0.388	0.097	0	Forebrain progenitors	GCAT	4	glycine C-acetyltransferase [Source:HGNC Symbol;Acc:HGNC:4188]
0	0.419794	0.909	0.79	0	Forebrain progenitors	EIF3G	1.15063	eukaryotic translation initiation factor 3 subunit G [Source:HGNC Symbol;Acc:HGNC:3274]
0	0.419438	0.641	0.342	0	Forebrain progenitors	CENPK	1.87427	centromere protein K [Source:HGNC Symbol;Acc:HGNC:29479]
0	0.418335	0.824	0.628	0	Forebrain progenitors	MYO10	1.3121	myosin X [Source:HGNC Symbol;Acc:HGNC:7593]
0	0.418292	0.43	0.14	0	Forebrain progenitors	HMBS	3.07143	hydroxymethylbilane synthase [Source:HGNC Symbol;Acc:HGNC:4982]
0	0.418157	0.483	0.162	0	Forebrain progenitors	LRR1	2.98148	leucine rich repeat protein 1 [Source:HGNC Symbol;Acc:HGNC:19742]
0	0.417278	0.447	0.176	0	Forebrain progenitors	EMC9	2.53977	ER membrane protein complex subunit 9 [Source:HGNC Symbol;Acc:HGNC:20273]
0	0.417085	1	1	0	Forebrain progenitors	RPS18	1	ribosomal protein S18 [Source:HGNC Symbol;Acc:HGNC:10401]
0	0.416616	0.329	0.085	0	Forebrain progenitors	CCNF	3.87059	cyclin F [Source:HGNC Symbol;Acc:HGNC:1591]
0	0.416184	0.468	0.21	0	Forebrain progenitors	CD320	2.22857	CD320 molecule [Source:HGNC Symbol;Acc:HGNC:16692]
0	0.415848	0.988	0.933	0	Forebrain progenitors	SEPTIN2	1.05895	septin 2 [Source:HGNC Symbol;Acc:HGNC:7729]
0	0.413585	0.536	0.262	0	Forebrain progenitors	SLC25A39	2.0458	solute carrier family 25 member 39 [Source:HGNC Symbol;Acc:HGNC:24279]
0	0.412786	0.537	0.252	0	Forebrain progenitors	WDR18	2.13095	WD repeat domain 18 [Source:HGNC Symbol;Acc:HGNC:17956]
0	0.411699	1	1	0	Forebrain progenitors	RPL10A	1	ribosomal protein L10a [Source:HGNC Symbol;Acc:HGNC:10299]
0	0.411509	0.48	0.177	0	Forebrain progenitors	LINC01224	2.71186	long intergenic non-protein coding RNA 1224 [Source:HGNC Symbol;Acc:HGNC:49676]
0	0.411368	0.339	0.075	0	Forebrain progenitors	FSTL1	4.52	follistatin like 1 [Source:HGNC Symbol;Acc:HGNC:3972]
0	0.410839	0.312	0.044	0	Forebrain progenitors	CCDC160	7.09091	coiled-coil domain containing 160 [Source:HGNC Symbol;Acc:HGNC:37286]
0	0.410813	0.377	0.122	0	Forebrain progenitors	ARHGAP19	3.09016	Rho GTPase activating protein 19 [Source:HGNC Symbol;Acc:HGNC:23724]
0	0.410131	0.481	0.212	0	Forebrain progenitors	KLHDC8B	2.26887	kelch domain containing 8B [Source:HGNC Symbol;Acc:HGNC:28557]
0	0.409936	0.25	0.054	0	Forebrain progenitors	APOLD1	4.62963	apolipoprotein L domain containing 1 [Source:HGNC Symbol;Acc:HGNC:25268]
0	0.409552	0.699	0.475	0	Forebrain progenitors	RFC4	1.47158	replication factor C subunit 4 [Source:HGNC Symbol;Acc:HGNC:9972]
0	0.409397	0.448	0.15	0	Forebrain progenitors	MFGE8	2.98667	milk fat globule EGF and factor V/VIII domain containing [Source:HGNC Symbol;Acc:HGNC:7036]
0	0.407977	0.916	0.807	0	Forebrain progenitors	PSMC5	1.13507	proteasome 26S subunit, ATPase 5 [Source:HGNC Symbol;Acc:HGNC:9552]
0	0.407973	0.994	0.964	0	Forebrain progenitors	CCT6A	1.03112	chaperonin containing TCP1 subunit 6A [Source:HGNC Symbol;Acc:HGNC:1620]
0	0.407148	0.593	0.285	0	Forebrain progenitors	ACAA2	2.0807	acetyl-CoA acyltransferase 2 [Source:HGNC Symbol;Acc:HGNC:83]
0	0.406881	0.998	0.99	0	Forebrain progenitors	GPX4	1.00808	glutathione peroxidase 4 [Source:HGNC Symbol;Acc:HGNC:4556]
0	0.406632	0.938	0.809	0	Forebrain progenitors	CHD7	1.15946	chromodomain helicase DNA binding protein 7 [Source:HGNC Symbol;Acc:HGNC:20626]
0	0.404738	0.798	0.575	0	Forebrain progenitors	DNAJC9	1.38783	DnaJ heat shock protein family (Hsp40) member C9 [Source:HGNC Symbol;Acc:HGNC:19123]
0	0.403933	0.516	0.2	0	Forebrain progenitors	AIF1L	2.58	allograft inflammatory factor 1 like [Source:HGNC Symbol;Acc:HGNC:28904]
0	0.403523	0.474	0.184	0	Forebrain progenitors	AAMDC	2.57609	adipogenesis associated Mth938 domain containing [Source:HGNC Symbol;Acc:HGNC:30205]
0	0.403022	0.323	0.068	0	Forebrain progenitors	USP44	4.75	ubiquitin specific peptidase 44 [Source:HGNC Symbol;Acc:HGNC:20064]
0	0.402599	0.998	0.994	0	Forebrain progenitors	HNRNPU	1.00402	heterogeneous nuclear ribonucleoprotein U [Source:HGNC Symbol;Acc:HGNC:5048]
0	0.402581	0.508	0.222	0	Forebrain progenitors	EIF1AY	2.28829	eukaryotic translation initiation factor 1A Y-linked [Source:HGNC Symbol;Acc:HGNC:3252]
0	0.402388	0.505	0.218	0	Forebrain progenitors	UGDH	2.31651	UDP-glucose 6-dehydrogenase [Source:HGNC Symbol;Acc:HGNC:12525]
0	0.40212	0.394	0.123	0	Forebrain progenitors	TYMSOS	3.20325	TYMS opposite strand RNA [Source:HGNC Symbol;Acc:HGNC:29553]
0	0.400965	0.392	0.152	0	Forebrain progenitors	QPRT	2.57895	quinolinate phosphoribosyltransferase [Source:HGNC Symbol;Acc:HGNC:9755]
0	0.400893	0.93	0.832	0	Forebrain progenitors	PPP4C	1.11779	protein phosphatase 4 catalytic subunit [Source:HGNC Symbol;Acc:HGNC:9319]
0	0.40083	0.915	0.769	0	Forebrain progenitors	SCAF11	1.18986	SR-related CTD associated factor 11 [Source:HGNC Symbol;Acc:HGNC:10784]
0	0.400467	0.718	0.478	0	Forebrain progenitors	CHEK1	1.50209	checkpoint kinase 1 [Source:HGNC Symbol;Acc:HGNC:1925]
0	0.399625	1	0.998	0	Forebrain progenitors	RPL4	1.002	ribosomal protein L4 [Source:HGNC Symbol;Acc:HGNC:10353]
0	0.399427	0.309	0.078	0	Forebrain progenitors	VCAM1	3.96154	vascular cell adhesion molecule 1 [Source:HGNC Symbol;Acc:HGNC:12663]
0	0.398898	0.738	0.577	0	Forebrain progenitors	MRPS15	1.27903	mitochondrial ribosomal protein S15 [Source:HGNC Symbol;Acc:HGNC:14504]
0	0.398549	0.42	0.171	0	Forebrain progenitors	TNFRSF10B	2.45614	TNF receptor superfamily member 10b [Source:HGNC Symbol;Acc:HGNC:11905]
0	0.398473	0.96	0.863	0	Forebrain progenitors	POLR2J	1.1124	RNA polymerase II subunit J [Source:HGNC Symbol;Acc:HGNC:9197]
0	0.398266	0.882	0.739	0	Forebrain progenitors	LARP7	1.1935	La ribonucleoprotein 7, transcriptional regulator [Source:HGNC Symbol;Acc:HGNC:24912]
0	0.397818	1	1	0	Forebrain progenitors	RPL18A	1	ribosomal protein L18a [Source:HGNC Symbol;Acc:HGNC:10311]
0	0.397625	0.9	0.794	0	Forebrain progenitors	CLNS1A	1.1335	chloride nucleotide-sensitive channel 1A [Source:HGNC Symbol;Acc:HGNC:2080]
0	0.396795	0.852	0.701	0	Forebrain progenitors	PNRC2	1.21541	proline rich nuclear receptor coactivator 2 [Source:HGNC Symbol;Acc:HGNC:23158]
0	0.396196	0.917	0.835	0	Forebrain progenitors	PHB2	1.0982	prohibitin 2 [Source:HGNC Symbol;Acc:HGNC:30306]
0	0.396172	0.281	0.025	0	Forebrain progenitors	LHX5	11.24	LIM homeobox 5 [Source:HGNC Symbol;Acc:HGNC:14216]
0	0.396151	0.882	0.731	0	Forebrain progenitors	POLR2G	1.20657	RNA polymerase II subunit G [Source:HGNC Symbol;Acc:HGNC:9194]
0	0.396126	0.357	0.091	0	Forebrain progenitors	C9orf116	3.92308	chromosome 9 open reading frame 116 [Source:HGNC Symbol;Acc:HGNC:28435]
0	0.39561	0.402	0.135	0	Forebrain progenitors	PLIN2	2.97778	perilipin 2 [Source:HGNC Symbol;Acc:HGNC:248]
0	0.395378	0.443	0.165	0	Forebrain progenitors	MLST8	2.68485	MTOR associated protein, LST8 homolog [Source:HGNC Symbol;Acc:HGNC:24825]
0	0.395288	0.935	0.851	0	Forebrain progenitors	LAMTOR4	1.09871	late endosomal/lysosomal adaptor, MAPK and MTOR activator 4 [Source:HGNC Symbol;Acc:HGNC:33772]
0	0.394965	0.987	0.954	0	Forebrain progenitors	CCT3	1.03459	chaperonin containing TCP1 subunit 3 [Source:HGNC Symbol;Acc:HGNC:1616]
0	0.394632	0.664	0.475	0	Forebrain progenitors	EBPL	1.39789	EBP like [Source:HGNC Symbol;Acc:HGNC:18061]
0	0.394372	0.963	0.875	0	Forebrain progenitors	SNRPD3	1.10057	small nuclear ribonucleoprotein D3 polypeptide [Source:HGNC Symbol;Acc:HGNC:11160]
0	0.393894	0.302	0.133	0	Forebrain progenitors	CDKN1A	2.27068	cyclin dependent kinase inhibitor 1A [Source:HGNC Symbol;Acc:HGNC:1784]
0	0.393805	0.4	0.129	0	Forebrain progenitors	AIMP2	3.10078	aminoacyl tRNA synthetase complex interacting multifunctional protein 2 [Source:HGNC Symbol;Acc:HGNC:20609]
0	0.393771	0.365	0.099	0	Forebrain progenitors	NPM3	3.68687	nucleophosmin/nucleoplasmin 3 [Source:HGNC Symbol;Acc:HGNC:7931]
0	0.392867	0.553	0.255	0	Forebrain progenitors	MAT2B	2.16863	methionine adenosyltransferase 2B [Source:HGNC Symbol;Acc:HGNC:6905]
0	0.392626	0.51	0.234	0	Forebrain progenitors	MRPL37	2.17949	mitochondrial ribosomal protein L37 [Source:HGNC Symbol;Acc:HGNC:14034]
0	0.392588	0.404	0.129	0	Forebrain progenitors	COL18A1	3.13178	collagen type XVIII alpha 1 chain [Source:HGNC Symbol;Acc:HGNC:2195]
0	0.391746	0.403	0.143	0	Forebrain progenitors	RNF175	2.81818	ring finger protein 175 [Source:HGNC Symbol;Acc:HGNC:27735]
0	0.391396	0.372	0.095	0	Forebrain progenitors	SKA3	3.91579	spindle and kinetochore associated complex subunit 3 [Source:HGNC Symbol;Acc:HGNC:20262]
0	0.390796	0.501	0.212	0	Forebrain progenitors	ZCCHC9	2.36321	zinc finger CCHC-type containing 9 [Source:HGNC Symbol;Acc:HGNC:25424]
0	0.38981	0.949	0.893	0	Forebrain progenitors	C1QBP	1.06271	complement C1q binding protein [Source:HGNC Symbol;Acc:HGNC:1243]
0	0.38976	0.476	0.193	0	Forebrain progenitors	PRMT5	2.46632	protein arginine methyltransferase 5 [Source:HGNC Symbol;Acc:HGNC:10894]
0	0.389639	0.485	0.229	0	Forebrain progenitors	P4HA1	2.1179	prolyl 4-hydroxylase subunit alpha 1 [Source:HGNC Symbol;Acc:HGNC:8546]
0	0.389377	0.808	0.618	0	Forebrain progenitors	ITGAE	1.30744	integrin subunit alpha E [Source:HGNC Symbol;Acc:HGNC:6147]
0	0.388848	0.643	0.445	0	Forebrain progenitors	SNHG25	1.44494	small nucleolar RNA host gene 25 [Source:HGNC Symbol;Acc:HGNC:51534]
0	0.388575	0.809	0.606	0	Forebrain progenitors	TMEM98	1.33498	transmembrane protein 98 [Source:HGNC Symbol;Acc:HGNC:24529]
0	0.388139	1	1	0	Forebrain progenitors	RPL3	1	ribosomal protein L3 [Source:HGNC Symbol;Acc:HGNC:10332]
0	0.387742	0.382	0.118	0	Forebrain progenitors	DIAPH3	3.23729	diaphanous related formin 3 [Source:HGNC Symbol;Acc:HGNC:15480]
0	0.387403	0.465	0.185	0	Forebrain progenitors	WDHD1	2.51351	WD repeat and HMG-box DNA binding protein 1 [Source:HGNC Symbol;Acc:HGNC:23170]
0	0.387268	0.497	0.221	0	Forebrain progenitors	MRPS27	2.24887	mitochondrial ribosomal protein S27 [Source:HGNC Symbol;Acc:HGNC:14512]
0	0.386842	0.32	0.068	0	Forebrain progenitors	GYPC	4.70588	glycophorin C (Gerbich blood group) [Source:HGNC Symbol;Acc:HGNC:4704]
0	0.386377	0.302	0.044	0	Forebrain progenitors	CYYR1	6.86364	cysteine and tyrosine rich 1 [Source:HGNC Symbol;Acc:HGNC:16274]
0	0.386343	0.38	0.153	0	Forebrain progenitors	SCUBE1	2.48366	signal peptide, CUB domain and EGF like domain containing 1 [Source:HGNC Symbol;Acc:HGNC:13441]
0	0.385843	0.912	0.794	0	Forebrain progenitors	VCP	1.14861	valosin containing protein [Source:HGNC Symbol;Acc:HGNC:12666]
0	0.385757	0.999	0.996	0	Forebrain progenitors	HNRNPC	1.00301	heterogeneous nuclear ribonucleoprotein C [Source:HGNC Symbol;Acc:HGNC:5035]
0	0.385066	0.397	0.152	0	Forebrain progenitors	SDK2	2.61184	sidekick cell adhesion molecule 2 [Source:HGNC Symbol;Acc:HGNC:19308]
0	0.385009	0.62	0.389	0	Forebrain progenitors	DESI2	1.59383	desumoylating isopeptidase 2 [Source:HGNC Symbol;Acc:HGNC:24264]
0	0.3849	0.423	0.142	0	Forebrain progenitors	DAP	2.97887	death associated protein [Source:HGNC Symbol;Acc:HGNC:2672]
0	0.384609	0.885	0.74	0	Forebrain progenitors	LSM6	1.19595	LSM6 homolog, U6 small nuclear RNA and mRNA degradation associated [Source:HGNC Symbol;Acc:HGNC:17017]
0	0.384498	1	1	0	Forebrain progenitors	RPL21	1	ribosomal protein L21 [Source:HGNC Symbol;Acc:HGNC:10313]
0	0.384094	0.975	0.945	0	Forebrain progenitors	CCT8	1.03175	chaperonin containing TCP1 subunit 8 [Source:HGNC Symbol;Acc:HGNC:1623]
0	0.383856	0.796	0.626	0	Forebrain progenitors	HSD17B10	1.27157	hydroxysteroid 17-beta dehydrogenase 10 [Source:HGNC Symbol;Acc:HGNC:4800]
0	0.383784	0.424	0.16	0	Forebrain progenitors	TP53	2.65	tumor protein p53 [Source:HGNC Symbol;Acc:HGNC:11998]
0	0.383735	0.341	0.113	0	Forebrain progenitors	NR6A1	3.0177	nuclear receptor subfamily 6 group A member 1 [Source:HGNC Symbol;Acc:HGNC:7985]
0	0.383668	0.393	0.136	0	Forebrain progenitors	TENM3	2.88971	teneurin transmembrane protein 3 [Source:HGNC Symbol;Acc:HGNC:29944]
0	0.383014	0.513	0.252	0	Forebrain progenitors	POLR3K	2.03571	RNA polymerase III subunit K [Source:HGNC Symbol;Acc:HGNC:14121]
0	0.382775	0.74	0.578	0	Forebrain progenitors	SF3A3	1.28028	splicing factor 3a subunit 3 [Source:HGNC Symbol;Acc:HGNC:10767]
0	0.382765	0.434	0.149	0	Forebrain progenitors	GINS1	2.91275	GINS complex subunit 1 [Source:HGNC Symbol;Acc:HGNC:28980]
0	0.382637	0.924	0.836	0	Forebrain progenitors	ANAPC16	1.10526	anaphase promoting complex subunit 16 [Source:HGNC Symbol;Acc:HGNC:26976]
0	0.382213	0.433	0.192	0	Forebrain progenitors	MCM6	2.25521	minichromosome maintenance complex component 6 [Source:HGNC Symbol;Acc:HGNC:6949]
0	0.382024	0.959	0.901	0	Forebrain progenitors	VDAC3	1.06437	voltage dependent anion channel 3 [Source:HGNC Symbol;Acc:HGNC:12674]
0	0.382008	0.409	0.144	0	Forebrain progenitors	MDFI	2.84028	MyoD family inhibitor [Source:HGNC Symbol;Acc:HGNC:6967]
0	0.38138	0.949	0.883	0	Forebrain progenitors	RBM3	1.07475	RNA binding motif protein 3 [Source:HGNC Symbol;Acc:HGNC:9900]
0	0.380681	0.379	0.122	0	Forebrain progenitors	RASSF8	3.10656	Ras association domain family member 8 [Source:HGNC Symbol;Acc:HGNC:13232]
0	0.380438	0.372	0.109	0	Forebrain progenitors	DCTD	3.41284	dCMP deaminase [Source:HGNC Symbol;Acc:HGNC:2710]
0	0.379711	1	1	0	Forebrain progenitors	RPS21	1	ribosomal protein S21 [Source:HGNC Symbol;Acc:HGNC:10409]
0	0.379524	0.978	0.928	0	Forebrain progenitors	EIF5	1.05388	eukaryotic translation initiation factor 5 [Source:HGNC Symbol;Acc:HGNC:3299]
0	0.379514	0.25	0.02	0	Forebrain progenitors	LIN28A	12.5	lin-28 homolog A [Source:HGNC Symbol;Acc:HGNC:15986]
0	0.379442	0.53	0.253	0	Forebrain progenitors	HADHB	2.09486	hydroxyacyl-CoA dehydrogenase trifunctional multienzyme complex subunit beta [Source:HGNC Symbol;Acc:HGNC:4803]
0	0.379417	0.465	0.217	0	Forebrain progenitors	SKIDA1	2.14286	SKI/DACH domain containing 1 [Source:HGNC Symbol;Acc:HGNC:32697]
0	0.379314	0.985	0.951	0	Forebrain progenitors	SSBP1	1.03575	single stranded DNA binding protein 1 [Source:HGNC Symbol;Acc:HGNC:11317]
0	0.379016	0.501	0.228	0	Forebrain progenitors	PPT1	2.19737	palmitoyl-protein thioesterase 1 [Source:HGNC Symbol;Acc:HGNC:9325]
0	0.37784	0.281	0.038	0	Forebrain progenitors	BORA	7.39474	BORA aurora kinase A activator [Source:HGNC Symbol;Acc:HGNC:24724]
0	0.377792	0.52	0.244	0	Forebrain progenitors	PRR13	2.13115	proline rich 13 [Source:HGNC Symbol;Acc:HGNC:24528]
0	0.377724	0.341	0.124	0	Forebrain progenitors	QPCT	2.75	glutaminyl-peptide cyclotransferase [Source:HGNC Symbol;Acc:HGNC:9753]
0	0.377343	0.395	0.168	0	Forebrain progenitors	ARL4A	2.35119	ADP ribosylation factor like GTPase 4A [Source:HGNC Symbol;Acc:HGNC:695]
0	0.376822	0.31	0.069	0	Forebrain progenitors	PERP	4.49275	p53 apoptosis effector related to PMP22 [Source:HGNC Symbol;Acc:HGNC:17637]
0	0.376646	0.414	0.164	0	Forebrain progenitors	XBP1	2.52439	X-box binding protein 1 [Source:HGNC Symbol;Acc:HGNC:12801]
0	0.376596	0.445	0.19	0	Forebrain progenitors	NTHL1	2.34211	nth like DNA glycosylase 1 [Source:HGNC Symbol;Acc:HGNC:8028]
0	0.376429	0.293	0.051	0	Forebrain progenitors	UPP1	5.7451	uridine phosphorylase 1 [Source:HGNC Symbol;Acc:HGNC:12576]
0	0.375882	0.796	0.645	0	Forebrain progenitors	CETN3	1.23411	centrin 3 [Source:HGNC Symbol;Acc:HGNC:1868]
0	0.375446	0.352	0.107	0	Forebrain progenitors	WNT5B	3.28972	Wnt family member 5B [Source:HGNC Symbol;Acc:HGNC:16265]
0	0.375402	0.881	0.75	0	Forebrain progenitors	STIP1	1.17467	stress induced phosphoprotein 1 [Source:HGNC Symbol;Acc:HGNC:11387]
0	0.375175	0.362	0.153	0	Forebrain progenitors	MYH9	2.36601	myosin heavy chain 9 [Source:HGNC Symbol;Acc:HGNC:7579]
0	0.375092	0.681	0.553	0	Forebrain progenitors	GNPDA1	1.23146	glucosamine-6-phosphate deaminase 1 [Source:HGNC Symbol;Acc:HGNC:4417]
0	0.375089	0.958	0.87	0	Forebrain progenitors	BRD7	1.10115	bromodomain containing 7 [Source:HGNC Symbol;Acc:HGNC:14310]
0	0.375039	0.591	0.349	0	Forebrain progenitors	TRAM1	1.69341	translocation associated membrane protein 1 [Source:HGNC Symbol;Acc:HGNC:20568]
0	0.375038	0.989	0.955	0	Forebrain progenitors	ROMO1	1.0356	reactive oxygen species modulator 1 [Source:HGNC Symbol;Acc:HGNC:16185]
0	0.374835	0.399	0.161	0	Forebrain progenitors	QTRT1	2.47826	queuine tRNA-ribosyltransferase catalytic subunit 1 [Source:HGNC Symbol;Acc:HGNC:23797]
0	0.374733	0.689	0.547	0	Forebrain progenitors	GNL3	1.2596	G protein nucleolar 3 [Source:HGNC Symbol;Acc:HGNC:29931]
0	0.374292	0.531	0.26	0	Forebrain progenitors	GANAB	2.04231	glucosidase II alpha subunit [Source:HGNC Symbol;Acc:HGNC:4138]
0	0.374229	0.298	0.057	0	Forebrain progenitors	ALPL	5.22807	alkaline phosphatase, biomineralization associated [Source:HGNC Symbol;Acc:HGNC:438]
0	0.373661	0.706	0.497	0	Forebrain progenitors	VRK1	1.42052	VRK serine/threonine kinase 1 [Source:HGNC Symbol;Acc:HGNC:12718]
0	0.37361	0.731	0.582	0	Forebrain progenitors	IFT57	1.25601	intraflagellar transport 57 [Source:HGNC Symbol;Acc:HGNC:17367]
0	0.373512	0.736	0.533	0	Forebrain progenitors	MOB1A	1.38086	MOB kinase activator 1A [Source:HGNC Symbol;Acc:HGNC:16015]
0	0.372898	0.838	0.712	0	Forebrain progenitors	SUMO3	1.17697	small ubiquitin like modifier 3 [Source:HGNC Symbol;Acc:HGNC:11124]
0	0.372865	1	1	0	Forebrain progenitors	RPL6	1	ribosomal protein L6 [Source:HGNC Symbol;Acc:HGNC:10362]
0	0.372754	0.409	0.133	0	Forebrain progenitors	SYPL1	3.07519	synaptophysin like 1 [Source:HGNC Symbol;Acc:HGNC:11507]
0	0.372102	0.992	0.953	0	Forebrain progenitors	DBI	1.04092	diazepam binding inhibitor, acyl-CoA binding protein [Source:HGNC Symbol;Acc:HGNC:2690]
0	0.372008	0.447	0.196	0	Forebrain progenitors	ADD3	2.28061	adducin 3 [Source:HGNC Symbol;Acc:HGNC:245]
0	0.371724	0.896	0.776	0	Forebrain progenitors	UQCRC1	1.15464	ubiquinol-cytochrome c reductase core protein 1 [Source:HGNC Symbol;Acc:HGNC:12585]
0	0.371703	0.379	0.145	0	Forebrain progenitors	CDH11	2.61379	cadherin 11 [Source:HGNC Symbol;Acc:HGNC:1750]
0	0.371306	0.836	0.707	0	Forebrain progenitors	POLD2	1.18246	DNA polymerase delta 2, accessory subunit [Source:HGNC Symbol;Acc:HGNC:9176]
0	0.371306	0.332	0.08	0	Forebrain progenitors	ASF1B	4.15	anti-silencing function 1B histone chaperone [Source:HGNC Symbol;Acc:HGNC:20996]
0	0.371223	0.817	0.748	0	Forebrain progenitors	SRM	1.09225	spermidine synthase [Source:HGNC Symbol;Acc:HGNC:11296]
0	0.370904	0.731	0.557	0	Forebrain progenitors	DPM3	1.31239	dolichyl-phosphate mannosyltransferase subunit 3, regulatory [Source:HGNC Symbol;Acc:HGNC:3007]
0	0.370765	0.374	0.139	0	Forebrain progenitors	CRNDE	2.69065	colorectal neoplasia differentially expressed [Source:HGNC Symbol;Acc:HGNC:37078]
0	0.370562	0.923	0.816	0	Forebrain progenitors	PUF60	1.13113	poly(U) binding splicing factor 60 [Source:HGNC Symbol;Acc:HGNC:17042]
0	0.370316	0.66	0.425	0	Forebrain progenitors	ITGB3BP	1.55294	integrin subunit beta 3 binding protein [Source:HGNC Symbol;Acc:HGNC:6157]
0	0.370041	0.9	0.787	0	Forebrain progenitors	LAPTM4B	1.14358	lysosomal protein transmembrane 4 beta [Source:HGNC Symbol;Acc:HGNC:13646]
0	0.369261	0.346	0.116	0	Forebrain progenitors	ARPC1B	2.98276	actin related protein 2/3 complex subunit 1B [Source:HGNC Symbol;Acc:HGNC:704]
0	0.369221	0.97	0.903	0	Forebrain progenitors	LSM3	1.0742	LSM3 homolog, U6 small nuclear RNA and mRNA degradation associated [Source:HGNC Symbol;Acc:HGNC:17874]
0	0.369209	0.567	0.312	0	Forebrain progenitors	CPSF3	1.81731	cleavage and polyadenylation specific factor 3 [Source:HGNC Symbol;Acc:HGNC:2326]
0	0.369144	0.519	0.248	0	Forebrain progenitors	MRPS9	2.09274	mitochondrial ribosomal protein S9 [Source:HGNC Symbol;Acc:HGNC:14501]
0	0.368939	0.905	0.807	0	Forebrain progenitors	ATP5PB	1.12144	ATP synthase peripheral stalk-membrane subunit b [Source:HGNC Symbol;Acc:HGNC:840]
0	0.368664	0.421	0.155	0	Forebrain progenitors	NUDT15	2.71613	nudix hydrolase 15 [Source:HGNC Symbol;Acc:HGNC:23063]
0	0.367757	0.284	0.046	0	Forebrain progenitors	TRIM71	6.17391	tripartite motif containing 71 [Source:HGNC Symbol;Acc:HGNC:32669]
0	0.367286	0.661	0.503	0	Forebrain progenitors	EBNA1BP2	1.31412	EBNA1 binding protein 2 [Source:HGNC Symbol;Acc:HGNC:15531]
0	0.366967	0.493	0.221	0	Forebrain progenitors	LTA4H	2.23077	leukotriene A4 hydrolase [Source:HGNC Symbol;Acc:HGNC:6710]
0	0.366596	0.799	0.629	0	Forebrain progenitors	CSE1L	1.27027	chromosome segregation 1 like [Source:HGNC Symbol;Acc:HGNC:2431]
0	0.36655	0.473	0.204	0	Forebrain progenitors	RFXANK	2.31863	regulatory factor X associated ankyrin containing protein [Source:HGNC Symbol;Acc:HGNC:9987]
0	0.366491	0.375	0.11	0	Forebrain progenitors	TTF2	3.40909	transcription termination factor 2 [Source:HGNC Symbol;Acc:HGNC:12398]
0	0.366345	0.33	0.089	0	Forebrain progenitors	SLC1A5	3.70787	solute carrier family 1 member 5 [Source:HGNC Symbol;Acc:HGNC:10943]
0	0.366301	0.289	0.071	0	Forebrain progenitors	CA2	4.07042	carbonic anhydrase 2 [Source:HGNC Symbol;Acc:HGNC:1373]
0	0.366277	0.956	0.859	0	Forebrain progenitors	PSMC3	1.11292	proteasome 26S subunit, ATPase 3 [Source:HGNC Symbol;Acc:HGNC:9549]
0	0.366119	0.523	0.266	0	Forebrain progenitors	UTP18	1.96617	UTP18 small subunit processome component [Source:HGNC Symbol;Acc:HGNC:24274]
0	0.36607	0.446	0.199	0	Forebrain progenitors	UTRN	2.24121	utrophin [Source:HGNC Symbol;Acc:HGNC:12635]
0	0.365724	0.473	0.228	0	Forebrain progenitors	CEP135	2.07456	centrosomal protein 135 [Source:HGNC Symbol;Acc:HGNC:29086]
0	0.365367	0.371	0.159	0	Forebrain progenitors	PHLDA3	2.33333	pleckstrin homology like domain family A member 3 [Source:HGNC Symbol;Acc:HGNC:8934]
0	0.365332	0.488	0.236	0	Forebrain progenitors	TCOF1	2.0678	treacle ribosome biogenesis factor 1 [Source:HGNC Symbol;Acc:HGNC:11654]
0	0.365159	0.403	0.167	0	Forebrain progenitors	ZMYM1	2.41317	zinc finger MYM-type containing 1 [Source:HGNC Symbol;Acc:HGNC:26253]
0	0.365031	0.273	0.033	0	Forebrain progenitors	AJUBA	8.27273	ajuba LIM protein [Source:HGNC Symbol;Acc:HGNC:20250]
0	0.365017	0.482	0.229	0	Forebrain progenitors	AK2	2.1048	adenylate kinase 2 [Source:HGNC Symbol;Acc:HGNC:362]
0	0.364923	0.922	0.814	0	Forebrain progenitors	PSMD11	1.13268	proteasome 26S subunit, non-ATPase 11 [Source:HGNC Symbol;Acc:HGNC:9556]
0	0.364736	0.705	0.541	0	Forebrain progenitors	EPB41	1.30314	erythrocyte membrane protein band 4.1 [Source:HGNC Symbol;Acc:HGNC:3377]
0	0.364637	0.444	0.198	0	Forebrain progenitors	CCDC152	2.24242	coiled-coil domain containing 152 [Source:HGNC Symbol;Acc:HGNC:34438]
0	0.364613	0.955	0.881	0	Forebrain progenitors	CCT7	1.084	chaperonin containing TCP1 subunit 7 [Source:HGNC Symbol;Acc:HGNC:1622]
0	0.364518	0.472	0.191	0	Forebrain progenitors	BARD1	2.4712	BRCA1 associated RING domain 1 [Source:HGNC Symbol;Acc:HGNC:952]
0	0.364213	0.569	0.303	0	Forebrain progenitors	SZRD1	1.87789	SUZ RNA binding domain containing 1 [Source:HGNC Symbol;Acc:HGNC:30232]
0	0.36323	0.971	0.909	0	Forebrain progenitors	CCT4	1.06821	chaperonin containing TCP1 subunit 4 [Source:HGNC Symbol;Acc:HGNC:1617]
0	0.363002	0.262	0.1	0	Forebrain progenitors	HELLPAR	2.62	HELLP associated long non-coding RNA [Source:HGNC Symbol;Acc:HGNC:43984]
0	0.362636	0.451	0.19	0	Forebrain progenitors	TLN1	2.37368	talin 1 [Source:HGNC Symbol;Acc:HGNC:11845]
0	0.36262	0.652	0.436	0	Forebrain progenitors	NSMCE4A	1.49541	NSE4 homolog A, SMC5-SMC6 complex component [Source:HGNC Symbol;Acc:HGNC:25935]
0	0.361336	0.575	0.37	0	Forebrain progenitors	CDO1	1.55405	cysteine dioxygenase type 1 [Source:HGNC Symbol;Acc:HGNC:1795]
0	0.361076	0.484	0.23	0	Forebrain progenitors	BLMH	2.10435	bleomycin hydrolase [Source:HGNC Symbol;Acc:HGNC:1059]
0	0.360934	0.382	0.135	0	Forebrain progenitors	CDK6	2.82963	cyclin dependent kinase 6 [Source:HGNC Symbol;Acc:HGNC:1777]
0	0.36085	0.352	0.096	0	Forebrain progenitors	EFHD1	3.66667	EF-hand domain family member D1 [Source:HGNC Symbol;Acc:HGNC:29556]
0	0.359626	0.998	0.993	0	Forebrain progenitors	CBX5	1.00504	chromobox 5 [Source:HGNC Symbol;Acc:HGNC:1555]
0	0.359269	0.749	0.612	0	Forebrain progenitors	ERI3	1.22386	ERI1 exoribonuclease family member 3 [Source:HGNC Symbol;Acc:HGNC:17276]
0	0.359022	0.48	0.249	0	Forebrain progenitors	LY6E	1.92771	lymphocyte antigen 6 family member E [Source:HGNC Symbol;Acc:HGNC:6727]
0	0.358191	0.994	0.976	0	Forebrain progenitors	ATP5F1B	1.01844	ATP synthase F1 subunit beta [Source:HGNC Symbol;Acc:HGNC:830]
0	0.357759	0.727	0.539	0	Forebrain progenitors	RCC2	1.34879	regulator of chromosome condensation 2 [Source:HGNC Symbol;Acc:HGNC:30297]
0	0.357558	0.359	0.125	0	Forebrain progenitors	CACHD1	2.872	cache domain containing 1 [Source:HGNC Symbol;Acc:HGNC:29314]
0	0.357028	0.997	0.987	0	Forebrain progenitors	HNRNPH3	1.01013	heterogeneous nuclear ribonucleoprotein H3 [Source:HGNC Symbol;Acc:HGNC:5043]
0	0.356974	0.381	0.136	0	Forebrain progenitors	CDT1	2.80147	chromatin licensing and DNA replication factor 1 [Source:HGNC Symbol;Acc:HGNC:24576]
0	0.356411	0.489	0.234	0	Forebrain progenitors	EXTL2	2.08974	exostosin like glycosyltransferase 2 [Source:HGNC Symbol;Acc:HGNC:3516]
0	0.355973	0.406	0.156	0	Forebrain progenitors	PYCR2	2.60256	pyrroline-5-carboxylate reductase 2 [Source:HGNC Symbol;Acc:HGNC:30262]
0	0.355694	0.34	0.081	0	Forebrain progenitors	POC1A	4.19753	POC1 centriolar protein A [Source:HGNC Symbol;Acc:HGNC:24488]
0	0.355282	0.404	0.152	0	Forebrain progenitors	ZNF521	2.65789	zinc finger protein 521 [Source:HGNC Symbol;Acc:HGNC:24605]
0	0.355244	0.463	0.206	0	Forebrain progenitors	MRE11	2.24757	MRE11 homolog, double strand break repair nuclease [Source:HGNC Symbol;Acc:HGNC:7230]
0	0.355054	0.773	0.597	0	Forebrain progenitors	MPST	1.29481	mercaptopyruvate sulfurtransferase [Source:HGNC Symbol;Acc:HGNC:7223]
0	0.354739	0.501	0.236	0	Forebrain progenitors	PSMC3IP	2.12288	PSMC3 interacting protein [Source:HGNC Symbol;Acc:HGNC:17928]
0	0.354679	0.427	0.175	0	Forebrain progenitors	LYAR	2.44	Ly1 antibody reactive [Source:HGNC Symbol;Acc:HGNC:26021]
0	0.354544	0.373	0.124	0	Forebrain progenitors	E2F7	3.00806	E2F transcription factor 7 [Source:HGNC Symbol;Acc:HGNC:23820]
0	0.354376	0.388	0.145	0	Forebrain progenitors	PLCH1	2.67586	phospholipase C eta 1 [Source:HGNC Symbol;Acc:HGNC:29185]
0	0.353321	0.361	0.1	0	Forebrain progenitors	SPC24	3.61	SPC24 component of NDC80 kinetochore complex [Source:HGNC Symbol;Acc:HGNC:26913]
0	0.351909	0.495	0.215	0	Forebrain progenitors	BDH2	2.30233	3-hydroxybutyrate dehydrogenase 2 [Source:HGNC Symbol;Acc:HGNC:32389]
0	0.351879	0.41	0.154	0	Forebrain progenitors	ITGA2	2.66234	integrin subunit alpha 2 [Source:HGNC Symbol;Acc:HGNC:6137]
0	0.35108	0.899	0.79	0	Forebrain progenitors	LAPTM4A	1.13797	lysosomal protein transmembrane 4 alpha [Source:HGNC Symbol;Acc:HGNC:6924]
0	0.35058	0.492	0.238	0	Forebrain progenitors	MTX1	2.06723	metaxin 1 [Source:HGNC Symbol;Acc:HGNC:7504]
0	0.34945	0.495	0.24	0	Forebrain progenitors	GAR1	2.0625	GAR1 ribonucleoprotein [Source:HGNC Symbol;Acc:HGNC:14264]
0	0.348272	0.514	0.264	0	Forebrain progenitors	NAA50	1.94697	N-alpha-acetyltransferase 50, NatE catalytic subunit [Source:HGNC Symbol;Acc:HGNC:29533]
0	0.347639	0.293	0.055	0	Forebrain progenitors	SDC1	5.32727	syndecan 1 [Source:HGNC Symbol;Acc:HGNC:10658]
0	0.347612	0.294	0.063	0	Forebrain progenitors	KIF18B	4.66667	kinesin family member 18B [Source:HGNC Symbol;Acc:HGNC:27102]
0	0.347431	0.433	0.178	0	Forebrain progenitors	RFC5	2.43258	replication factor C subunit 5 [Source:HGNC Symbol;Acc:HGNC:9973]
0	0.347417	0.755	0.588	0	Forebrain progenitors	COA4	1.28401	cytochrome c oxidase assembly factor 4 homolog [Source:HGNC Symbol;Acc:HGNC:24604]
0	0.347284	0.883	0.784	0	Forebrain progenitors	COA1	1.12628	cytochrome c oxidase assembly factor 1 [Source:HGNC Symbol;Acc:HGNC:21868]
0	0.3471	0.498	0.268	0	Forebrain progenitors	NOLC1	1.85821	nucleolar and coiled-body phosphoprotein 1 [Source:HGNC Symbol;Acc:HGNC:15608]
0	0.346896	0.879	0.74	0	Forebrain progenitors	NAA38	1.18784	N-alpha-acetyltransferase 38, NatC auxiliary subunit [Source:HGNC Symbol;Acc:HGNC:28212]
0	0.346662	0.491	0.233	0	Forebrain progenitors	SUV39H2	2.1073	SUV39H2 histone lysine methyltransferase [Source:HGNC Symbol;Acc:HGNC:17287]
0	0.346595	0.859	0.72	0	Forebrain progenitors	DNAJC19	1.19306	DnaJ heat shock protein family (Hsp40) member C19 [Source:HGNC Symbol;Acc:HGNC:30528]
0	0.346578	0.561	0.364	0	Forebrain progenitors	MRPL17	1.54121	mitochondrial ribosomal protein L17 [Source:HGNC Symbol;Acc:HGNC:14053]
0	0.346477	0.47	0.219	0	Forebrain progenitors	AAAS	2.14612	aladin WD repeat nucleoporin [Source:HGNC Symbol;Acc:HGNC:13666]
0	0.346435	0.958	0.895	0	Forebrain progenitors	TPR	1.07039	translocated promoter region, nuclear basket protein [Source:HGNC Symbol;Acc:HGNC:12017]
0	0.345929	0.974	0.931	0	Forebrain progenitors	PSMB5	1.04619	proteasome 20S subunit beta 5 [Source:HGNC Symbol;Acc:HGNC:9542]
0	0.345917	0.738	0.571	0	Forebrain progenitors	MRPL22	1.29247	mitochondrial ribosomal protein L22 [Source:HGNC Symbol;Acc:HGNC:14480]
0	0.345815	0.393	0.156	0	Forebrain progenitors	ERRFI1	2.51923	ERBB receptor feedback inhibitor 1 [Source:HGNC Symbol;Acc:HGNC:18185]
0	0.345525	0.825	0.667	0	Forebrain progenitors	MRPL13	1.23688	mitochondrial ribosomal protein L13 [Source:HGNC Symbol;Acc:HGNC:14278]
0	0.345481	0.597	0.369	0	Forebrain progenitors	C14orf119	1.61789	chromosome 14 open reading frame 119 [Source:HGNC Symbol;Acc:HGNC:20270]
0	0.345187	0.326	0.083	0	Forebrain progenitors	RBPMS	3.92771	RNA binding protein, mRNA processing factor [Source:HGNC Symbol;Acc:HGNC:19097]
0	0.34478	0.906	0.795	0	Forebrain progenitors	ELAVL1	1.13962	ELAV like RNA binding protein 1 [Source:HGNC Symbol;Acc:HGNC:3312]
0	0.344649	1	1	0	Forebrain progenitors	HMGN1	1	high mobility group nucleosome binding domain 1 [Source:HGNC Symbol;Acc:HGNC:4984]
0	0.344647	0.358	0.135	0	Forebrain progenitors	PLAGL1	2.65185	PLAG1 like zinc finger 1 [Source:HGNC Symbol;Acc:HGNC:9046]
0	0.344165	0.488	0.232	0	Forebrain progenitors	GJC1	2.10345	gap junction protein gamma 1 [Source:HGNC Symbol;Acc:HGNC:4280]
0	0.343795	0.379	0.156	0	Forebrain progenitors	NOP14	2.42949	NOP14 nucleolar protein [Source:HGNC Symbol;Acc:HGNC:16821]
0	0.34351	0.639	0.449	0	Forebrain progenitors	LIMS1	1.42316	LIM zinc finger domain containing 1 [Source:HGNC Symbol;Acc:HGNC:6616]
0	0.343467	0.537	0.263	0	Forebrain progenitors	REEP3	2.04183	receptor accessory protein 3 [Source:HGNC Symbol;Acc:HGNC:23711]
0	0.343308	0.346	0.11	0	Forebrain progenitors	IMPA2	3.14545	inositol monophosphatase 2 [Source:HGNC Symbol;Acc:HGNC:6051]
0	0.343021	0.971	0.871	0	Forebrain progenitors	SRI	1.11481	sorcin [Source:HGNC Symbol;Acc:HGNC:11292]
0	0.34296	0.988	0.961	0	Forebrain progenitors	APEX1	1.0281	apurinic/apyrimidinic endodeoxyribonuclease 1 [Source:HGNC Symbol;Acc:HGNC:587]
0	0.342841	0.85	0.712	0	Forebrain progenitors	THOC7	1.19382	THO complex 7 [Source:HGNC Symbol;Acc:HGNC:29874]
0	0.342732	0.647	0.451	0	Forebrain progenitors	ZNF219	1.43459	zinc finger protein 219 [Source:HGNC Symbol;Acc:HGNC:13011]
0	0.342538	0.488	0.234	0	Forebrain progenitors	PITPNA-AS1	2.08547	PITPNA antisense RNA 1 [Source:HGNC Symbol;Acc:HGNC:44116]
0	0.34233	0.909	0.84	0	Forebrain progenitors	EIF3M	1.08214	eukaryotic translation initiation factor 3 subunit M [Source:HGNC Symbol;Acc:HGNC:24460]
0	0.342231	0.736	0.565	0	Forebrain progenitors	ATRAID	1.30265	all-trans retinoic acid induced differentiation factor [Source:HGNC Symbol;Acc:HGNC:24090]
0	0.342201	1	1	0	Forebrain progenitors	RPL36A	1	ribosomal protein L36a [Source:HGNC Symbol;Acc:HGNC:10359]
0	0.341742	0.948	0.884	0	Forebrain progenitors	NHP2	1.0724	NHP2 ribonucleoprotein [Source:HGNC Symbol;Acc:HGNC:14377]
0	0.341628	0.427	0.168	0	Forebrain progenitors	SKP2	2.54167	S-phase kinase associated protein 2 [Source:HGNC Symbol;Acc:HGNC:10901]
0	0.341562	1	1	0	Forebrain progenitors	FTL	1	ferritin light chain [Source:HGNC Symbol;Acc:HGNC:3999]
0	0.341066	0.482	0.237	0	Forebrain progenitors	HMG20B	2.03376	high mobility group 20B [Source:HGNC Symbol;Acc:HGNC:5002]
0	0.340779	0.763	0.615	0	Forebrain progenitors	ERCC1	1.24065	ERCC excision repair 1, endonuclease non-catalytic subunit [Source:HGNC Symbol;Acc:HGNC:3433]
0	0.340727	0.498	0.248	0	Forebrain progenitors	NOC3L	2.00806	NOC3 like DNA replication regulator [Source:HGNC Symbol;Acc:HGNC:24034]
0	0.340543	0.468	0.21	0	Forebrain progenitors	RIDA	2.22857	reactive intermediate imine deaminase A homolog [Source:HGNC Symbol;Acc:HGNC:16897]
0	0.340342	0.849	0.742	0	Forebrain progenitors	PSMA5	1.1442	proteasome 20S subunit alpha 5 [Source:HGNC Symbol;Acc:HGNC:9534]
0	0.340101	0.825	0.66	0	Forebrain progenitors	RBBP7	1.25	RB binding protein 7, chromatin remodeling factor [Source:HGNC Symbol;Acc:HGNC:9890]
0	0.340054	1	0.996	0	Forebrain progenitors	HNRNPDL	1.00402	heterogeneous nuclear ribonucleoprotein D like [Source:HGNC Symbol;Acc:HGNC:5037]
0	0.339904	0.438	0.188	0	Forebrain progenitors	MTA3	2.32979	metastasis associated 1 family member 3 [Source:HGNC Symbol;Acc:HGNC:23784]
0	0.339846	0.278	0.074	0	Forebrain progenitors	PHACTR2	3.75676	phosphatase and actin regulator 2 [Source:HGNC Symbol;Acc:HGNC:20956]
0	0.339781	0.95	0.889	0	Forebrain progenitors	PHF6	1.06862	PHD finger protein 6 [Source:HGNC Symbol;Acc:HGNC:18145]
0	0.339743	0.324	0.122	0	Forebrain progenitors	CDC6	2.65574	cell division cycle 6 [Source:HGNC Symbol;Acc:HGNC:1744]
0	0.339622	0.306	0.077	0	Forebrain progenitors	FZD7	3.97403	frizzled class receptor 7 [Source:HGNC Symbol;Acc:HGNC:4045]
0	0.339417	1	0.999	0	Forebrain progenitors	HNRNPK	1.001	heterogeneous nuclear ribonucleoprotein K [Source:HGNC Symbol;Acc:HGNC:5044]
0	0.339295	0.371	0.159	0	Forebrain progenitors	MYCN	2.33333	MYCN proto-oncogene, bHLH transcription factor [Source:HGNC Symbol;Acc:HGNC:7559]
0	0.339253	0.663	0.481	0	Forebrain progenitors	COMMD4	1.37838	COMM domain containing 4 [Source:HGNC Symbol;Acc:HGNC:26027]
0	0.33883	0.986	0.954	0	Forebrain progenitors	ILF3	1.03354	interleukin enhancer binding factor 3 [Source:HGNC Symbol;Acc:HGNC:6038]
0	0.338678	0.836	0.734	0	Forebrain progenitors	MTCH2	1.13896	mitochondrial carrier 2 [Source:HGNC Symbol;Acc:HGNC:17587]
0	0.338654	0.754	0.586	0	Forebrain progenitors	ECI2	1.28669	enoyl-CoA delta isomerase 2 [Source:HGNC Symbol;Acc:HGNC:14601]
0	0.338352	0.71	0.571	0	Forebrain progenitors	CCDC47	1.24343	coiled-coil domain containing 47 [Source:HGNC Symbol;Acc:HGNC:24856]
0	0.338085	0.439	0.203	0	Forebrain progenitors	JADE1	2.16256	jade family PHD finger 1 [Source:HGNC Symbol;Acc:HGNC:30027]
0	0.338039	0.271	0.064	0	Forebrain progenitors	NEIL3	4.23438	nei like DNA glycosylase 3 [Source:HGNC Symbol;Acc:HGNC:24573]
0	0.337997	0.402	0.173	0	Forebrain progenitors	MCM5	2.3237	minichromosome maintenance complex component 5 [Source:HGNC Symbol;Acc:HGNC:6948]
0	0.337875	0.301	0.062	0	Forebrain progenitors	SUCLG2	4.85484	succinate-CoA ligase GDP-forming subunit beta [Source:HGNC Symbol;Acc:HGNC:11450]
0	0.337018	0.336	0.103	0	Forebrain progenitors	WWC2	3.26214	WW and C2 domain containing 2 [Source:HGNC Symbol;Acc:HGNC:24148]
0	0.336663	0.946	0.884	0	Forebrain progenitors	FSCN1	1.07014	fascin actin-bundling protein 1 [Source:HGNC Symbol;Acc:HGNC:11148]
0	0.334845	0.289	0.049	0	Forebrain progenitors	IGFBP4	5.89796	insulin like growth factor binding protein 4 [Source:HGNC Symbol;Acc:HGNC:5473]
0	0.3348	0.302	0.082	0	Forebrain progenitors	FUCA2	3.68293	alpha-L-fucosidase 2 [Source:HGNC Symbol;Acc:HGNC:4008]
0	0.334218	0.765	0.598	0	Forebrain progenitors	PABPC4	1.27926	poly(A) binding protein cytoplasmic 4 [Source:HGNC Symbol;Acc:HGNC:8557]
0	0.333763	0.534	0.268	0	Forebrain progenitors	SLC25A37	1.99254	solute carrier family 25 member 37 [Source:HGNC Symbol;Acc:HGNC:29786]
0	0.333756	0.502	0.253	0	Forebrain progenitors	SNX17	1.98419	sorting nexin 17 [Source:HGNC Symbol;Acc:HGNC:14979]
0	0.333639	1	1	0	Forebrain progenitors	RPS14	1	ribosomal protein S14 [Source:HGNC Symbol;Acc:HGNC:10387]
0	0.333149	0.5	0.251	0	Forebrain progenitors	LRRC42	1.99203	leucine rich repeat containing 42 [Source:HGNC Symbol;Acc:HGNC:28792]
0	0.333006	0.272	0.05	0	Forebrain progenitors	IQGAP3	5.44	IQ motif containing GTPase activating protein 3 [Source:HGNC Symbol;Acc:HGNC:20669]
0	0.331764	0.54	0.271	0	Forebrain progenitors	ALDH9A1	1.99262	aldehyde dehydrogenase 9 family member A1 [Source:HGNC Symbol;Acc:HGNC:412]
0	0.331606	0.908	0.804	0	Forebrain progenitors	CACYBP	1.12935	calcyclin binding protein [Source:HGNC Symbol;Acc:HGNC:30423]
0	0.331195	0.387	0.145	0	Forebrain progenitors	THOC6	2.66897	THO complex 6 [Source:HGNC Symbol;Acc:HGNC:28369]
0	0.331139	0.809	0.645	0	Forebrain progenitors	NUDT5	1.25426	nudix hydrolase 5 [Source:HGNC Symbol;Acc:HGNC:8052]
0	0.330773	0.467	0.215	0	Forebrain progenitors	ALG8	2.17209	ALG8 alpha-1,3-glucosyltransferase [Source:HGNC Symbol;Acc:HGNC:23161]
0	0.32959	0.796	0.668	0	Forebrain progenitors	POLR2H	1.19162	RNA polymerase II, I and III subunit H [Source:HGNC Symbol;Acc:HGNC:9195]
0	0.329553	0.334	0.107	0	Forebrain progenitors	PLEKHG4B	3.1215	pleckstrin homology and RhoGEF domain containing G4B [Source:HGNC Symbol;Acc:HGNC:29399]
0	0.329519	0.629	0.458	0	Forebrain progenitors	MRPL4	1.37336	mitochondrial ribosomal protein L4 [Source:HGNC Symbol;Acc:HGNC:14276]
0	0.329406	0.446	0.208	0	Forebrain progenitors	CDK2AP2	2.14423	cyclin dependent kinase 2 associated protein 2 [Source:HGNC Symbol;Acc:HGNC:30833]
0	0.32928	0.974	0.945	0	Forebrain progenitors	SUPT16H	1.03069	SPT16 homolog, facilitates chromatin remodeling subunit [Source:HGNC Symbol;Acc:HGNC:11465]
0	0.329106	1	1	0	Forebrain progenitors	RPS27	1	ribosomal protein S27 [Source:HGNC Symbol;Acc:HGNC:10416]
0	0.328786	0.669	0.497	0	Forebrain progenitors	CMSS1	1.34608	cms1 ribosomal small subunit homolog [Source:HGNC Symbol;Acc:HGNC:28666]
0	0.328181	0.386	0.156	0	Forebrain progenitors	ITGA6	2.47436	integrin subunit alpha 6 [Source:HGNC Symbol;Acc:HGNC:6142]
0	0.328177	0.525	0.269	0	Forebrain progenitors	CIB2	1.95167	calcium and integrin binding family member 2 [Source:HGNC Symbol;Acc:HGNC:24579]
0	0.328168	0.483	0.26	0	Forebrain progenitors	ITM2C	1.85769	integral membrane protein 2C [Source:HGNC Symbol;Acc:HGNC:6175]
0	0.32781	0.469	0.238	0	Forebrain progenitors	HDHD5	1.97059	haloacid dehalogenase like hydrolase domain containing 5 [Source:HGNC Symbol;Acc:HGNC:1843]
0	0.327209	0.401	0.158	0	Forebrain progenitors	NIF3L1	2.53797	NGG1 interacting factor 3 like 1 [Source:HGNC Symbol;Acc:HGNC:13390]
0	0.32648	0.777	0.636	0	Forebrain progenitors	CKAP4	1.2217	cytoskeleton associated protein 4 [Source:HGNC Symbol;Acc:HGNC:16991]
0	0.32632	0.793	0.638	0	Forebrain progenitors	HEBP2	1.24295	heme binding protein 2 [Source:HGNC Symbol;Acc:HGNC:15716]
0	0.326187	0.411	0.141	0	Forebrain progenitors	ESCO2	2.91489	establishment of sister chromatid cohesion N-acetyltransferase 2 [Source:HGNC Symbol;Acc:HGNC:27230]
0	0.325731	0.321	0.101	0	Forebrain progenitors	AEN	3.17822	apoptosis enhancing nuclease [Source:HGNC Symbol;Acc:HGNC:25722]
0	0.325414	0.628	0.432	0	Forebrain progenitors	FLNA	1.4537	filamin A [Source:HGNC Symbol;Acc:HGNC:3754]
0	0.324973	0.968	0.874	0	Forebrain progenitors	PSMD14	1.10755	proteasome 26S subunit, non-ATPase 14 [Source:HGNC Symbol;Acc:HGNC:16889]
0	0.324773	0.989	0.95	0	Forebrain progenitors	ENAH	1.04105	ENAH actin regulator [Source:HGNC Symbol;Acc:HGNC:18271]
0	0.324514	0.375	0.141	0	Forebrain progenitors	P3H4	2.65957	prolyl 3-hydroxylase family member 4 (inactive) [Source:HGNC Symbol;Acc:HGNC:16946]
0	0.323993	0.968	0.89	0	Forebrain progenitors	NDUFA6	1.08764	NADH:ubiquinone oxidoreductase subunit A6 [Source:HGNC Symbol;Acc:HGNC:7690]
0	0.323963	0.494	0.268	0	Forebrain progenitors	CNDP2	1.84328	carnosine dipeptidase 2 [Source:HGNC Symbol;Acc:HGNC:24437]
0	0.323795	0.431	0.198	0	Forebrain progenitors	GGA2	2.17677	golgi associated, gamma adaptin ear containing, ARF binding protein 2 [Source:HGNC Symbol;Acc:HGNC:16064]
0	0.323748	0.808	0.667	0	Forebrain progenitors	GLRX3	1.21139	glutaredoxin 3 [Source:HGNC Symbol;Acc:HGNC:15987]
0	0.323745	0.316	0.096	0	Forebrain progenitors	FBXO17	3.29167	F-box protein 17 [Source:HGNC Symbol;Acc:HGNC:18754]
0	0.323714	0.998	0.995	0	Forebrain progenitors	XRCC5	1.00302	X-ray repair cross complementing 5 [Source:HGNC Symbol;Acc:HGNC:12833]
0	0.323441	0.464	0.197	0	Forebrain progenitors	CENPQ	2.35533	centromere protein Q [Source:HGNC Symbol;Acc:HGNC:21347]
0	0.323104	0.568	0.364	0	Forebrain progenitors	TUBG1	1.56044	tubulin gamma 1 [Source:HGNC Symbol;Acc:HGNC:12417]
0	0.323075	1	1	0	Forebrain progenitors	RPL28	1	ribosomal protein L28 [Source:HGNC Symbol;Acc:HGNC:10330]
0	0.322596	0.653	0.454	0	Forebrain progenitors	MAGOHB	1.43833	mago homolog B, exon junction complex subunit [Source:HGNC Symbol;Acc:HGNC:25504]
0	0.321724	0.841	0.728	0	Forebrain progenitors	MRPL14	1.15522	mitochondrial ribosomal protein L14 [Source:HGNC Symbol;Acc:HGNC:14279]
0	0.321379	0.312	0.097	0	Forebrain progenitors	MTHFD1L	3.21649	methylenetetrahydrofolate dehydrogenase (NADP+ dependent) 1 like [Source:HGNC Symbol;Acc:HGNC:21055]
0	0.32114	0.512	0.275	0	Forebrain progenitors	SF3B4	1.86182	splicing factor 3b subunit 4 [Source:HGNC Symbol;Acc:HGNC:10771]
0	0.321108	0.873	0.779	0	Forebrain progenitors	RAD23B	1.12067	RAD23 homolog B, nucleotide excision repair protein [Source:HGNC Symbol;Acc:HGNC:9813]
0	0.321081	0.496	0.256	0	Forebrain progenitors	GPN3	1.9375	GPN-loop GTPase 3 [Source:HGNC Symbol;Acc:HGNC:30186]
0	0.320389	0.806	0.685	0	Forebrain progenitors	EIF4A3	1.17664	eukaryotic translation initiation factor 4A3 [Source:HGNC Symbol;Acc:HGNC:18683]
0	0.320281	0.35	0.136	0	Forebrain progenitors	COL4A1	2.57353	collagen type IV alpha 1 chain [Source:HGNC Symbol;Acc:HGNC:2202]
0	0.320048	1	1	0	Forebrain progenitors	RPLP2	1	ribosomal protein lateral stalk subunit P2 [Source:HGNC Symbol;Acc:HGNC:10377]
0	0.319988	0.637	0.46	0	Forebrain progenitors	CIAPIN1	1.38478	cytokine induced apoptosis inhibitor 1 [Source:HGNC Symbol;Acc:HGNC:28050]
0	0.319851	1	1	0	Forebrain progenitors	RPS27A	1	ribosomal protein S27a [Source:HGNC Symbol;Acc:HGNC:10417]
0	0.319329	0.456	0.215	0	Forebrain progenitors	CHRAC1	2.12093	chromatin accessibility complex subunit 1 [Source:HGNC Symbol;Acc:HGNC:13544]
0	0.319319	0.401	0.16	0	Forebrain progenitors	ZFP36L2	2.50625	ZFP36 ring finger protein like 2 [Source:HGNC Symbol;Acc:HGNC:1108]
0	0.318665	0.885	0.773	0	Forebrain progenitors	IGF2BP3	1.14489	insulin like growth factor 2 mRNA binding protein 3 [Source:HGNC Symbol;Acc:HGNC:28868]
0	0.318595	1	1	0	Forebrain progenitors	YBX1	1	Y-box binding protein 1 [Source:HGNC Symbol;Acc:HGNC:8014]
0	0.318334	0.729	0.573	0	Forebrain progenitors	RTCB	1.27225	RNA 2',3'-cyclic phosphate and 5'-OH ligase [Source:HGNC Symbol;Acc:HGNC:26935]
0	0.318006	0.898	0.799	0	Forebrain progenitors	TOMM22	1.1239	translocase of outer mitochondrial membrane 22 [Source:HGNC Symbol;Acc:HGNC:18002]
0	0.317636	0.458	0.228	0	Forebrain progenitors	TMEM47	2.00877	transmembrane protein 47 [Source:HGNC Symbol;Acc:HGNC:18515]
0	0.317552	0.818	0.648	0	Forebrain progenitors	USP1	1.26235	ubiquitin specific peptidase 1 [Source:HGNC Symbol;Acc:HGNC:12607]
0	0.317428	0.377	0.136	0	Forebrain progenitors	DSN1	2.77206	DSN1 component of MIS12 kinetochore complex [Source:HGNC Symbol;Acc:HGNC:16165]
0	0.317404	0.462	0.222	0	Forebrain progenitors	DHRSX	2.08108	dehydrogenase/reductase X-linked [Source:HGNC Symbol;Acc:HGNC:18399]
0	0.317337	0.98	0.939	0	Forebrain progenitors	SRSF11	1.04366	serine and arginine rich splicing factor 11 [Source:HGNC Symbol;Acc:HGNC:10782]
0	0.317237	0.416	0.178	0	Forebrain progenitors	ACADVL	2.33708	acyl-CoA dehydrogenase very long chain [Source:HGNC Symbol;Acc:HGNC:92]
0	0.317071	0.913	0.867	0	Forebrain progenitors	MDH2	1.05306	malate dehydrogenase 2 [Source:HGNC Symbol;Acc:HGNC:6971]
0	0.316693	0.426	0.189	0	Forebrain progenitors	RPP25L	2.25397	ribonuclease P/MRP subunit p25 like [Source:HGNC Symbol;Acc:HGNC:19909]
0	0.316481	0.467	0.231	0	Forebrain progenitors	ALDH3A2	2.02165	aldehyde dehydrogenase 3 family member A2 [Source:HGNC Symbol;Acc:HGNC:403]
0	0.316434	0.383	0.149	0	Forebrain progenitors	SLC37A4	2.57047	solute carrier family 37 member 4 [Source:HGNC Symbol;Acc:HGNC:4061]
0	0.31601	0.804	0.686	0	Forebrain progenitors	MAPK1IP1L	1.17201	mitogen-activated protein kinase 1 interacting protein 1 like [Source:HGNC Symbol;Acc:HGNC:19840]
0	0.315847	0.946	0.866	0	Forebrain progenitors	CD81	1.09238	CD81 molecule [Source:HGNC Symbol;Acc:HGNC:1701]
0	0.315406	0.983	0.94	0	Forebrain progenitors	NDUFC1	1.04574	NADH:ubiquinone oxidoreductase subunit C1 [Source:HGNC Symbol;Acc:HGNC:7705]
0	0.314697	0.32	0.091	0	Forebrain progenitors	LACTB2	3.51648	lactamase beta 2 [Source:HGNC Symbol;Acc:HGNC:18512]
0	0.314008	0.876	0.813	0	Forebrain progenitors	TUFM	1.07749	Tu translation elongation factor, mitochondrial [Source:HGNC Symbol;Acc:HGNC:12420]
0	0.313997	1	1	0	Forebrain progenitors	RPL5	1	ribosomal protein L5 [Source:HGNC Symbol;Acc:HGNC:10360]
0	0.313994	0.348	0.116	0	Forebrain progenitors	LRIG1	3	leucine rich repeats and immunoglobulin like domains 1 [Source:HGNC Symbol;Acc:HGNC:17360]
0	0.313244	0.408	0.155	0	Forebrain progenitors	BLM	2.63226	BLM RecQ like helicase [Source:HGNC Symbol;Acc:HGNC:1058]
0	0.312927	0.478	0.237	0	Forebrain progenitors	UMPS	2.01688	uridine monophosphate synthetase [Source:HGNC Symbol;Acc:HGNC:12563]
0	0.312569	0.856	0.756	0	Forebrain progenitors	GLOD4	1.13228	glyoxalase domain containing 4 [Source:HGNC Symbol;Acc:HGNC:14111]
0	0.312268	0.764	0.621	0	Forebrain progenitors	GMPS	1.23027	guanine monophosphate synthase [Source:HGNC Symbol;Acc:HGNC:4378]
0	0.311118	0.933	0.844	0	Forebrain progenitors	RBM17	1.10545	RNA binding motif protein 17 [Source:HGNC Symbol;Acc:HGNC:16944]
0	0.310866	0.413	0.184	0	Forebrain progenitors	SORD	2.24457	sorbitol dehydrogenase [Source:HGNC Symbol;Acc:HGNC:11184]
0	0.310601	0.435	0.196	0	Forebrain progenitors	CBX2	2.21939	chromobox 2 [Source:HGNC Symbol;Acc:HGNC:1552]
0	0.310591	0.423	0.163	0	Forebrain progenitors	MCM10	2.59509	minichromosome maintenance 10 replication initiation factor [Source:HGNC Symbol;Acc:HGNC:18043]
0	0.310571	0.341	0.141	0	Forebrain progenitors	HS6ST1	2.41844	heparan sulfate 6-O-sulfotransferase 1 [Source:HGNC Symbol;Acc:HGNC:5201]
0	0.310554	0.862	0.735	0	Forebrain progenitors	MRPL47	1.17279	mitochondrial ribosomal protein L47 [Source:HGNC Symbol;Acc:HGNC:16652]
0	0.310327	0.551	0.339	0	Forebrain progenitors	SRA1	1.62537	steroid receptor RNA activator 1 [Source:HGNC Symbol;Acc:HGNC:11281]
0	0.309671	0.488	0.266	0	Forebrain progenitors	HYAL2	1.83459	hyaluronidase 2 [Source:HGNC Symbol;Acc:HGNC:5321]
0	0.309638	0.333	0.105	0	Forebrain progenitors	TRIP13	3.17143	thyroid hormone receptor interactor 13 [Source:HGNC Symbol;Acc:HGNC:12307]
0	0.309509	0.983	0.944	0	Forebrain progenitors	TPM3	1.04131	tropomyosin 3 [Source:HGNC Symbol;Acc:HGNC:12012]
0	0.308809	0.429	0.18	0	Forebrain progenitors	DNA2	2.38333	DNA replication helicase/nuclease 2 [Source:HGNC Symbol;Acc:HGNC:2939]
0	0.308777	0.457	0.227	0	Forebrain progenitors	PRPF19	2.01322	pre-mRNA processing factor 19 [Source:HGNC Symbol;Acc:HGNC:17896]
0	0.308536	0.424	0.208	0	Forebrain progenitors	CECR2	2.03846	CECR2 histone acetyl-lysine reader [Source:HGNC Symbol;Acc:HGNC:1840]
0	0.30781	0.923	0.827	0	Forebrain progenitors	XPO1	1.11608	exportin 1 [Source:HGNC Symbol;Acc:HGNC:12825]
0	0.307626	0.922	0.849	0	Forebrain progenitors	RNPS1	1.08598	RNA binding protein with serine rich domain 1 [Source:HGNC Symbol;Acc:HGNC:10080]
0	0.307573	0.488	0.26	0	Forebrain progenitors	NXT1	1.87692	nuclear transport factor 2 like export factor 1 [Source:HGNC Symbol;Acc:HGNC:15913]
0	0.307513	0.839	0.725	0	Forebrain progenitors	PGD	1.15724	phosphogluconate dehydrogenase [Source:HGNC Symbol;Acc:HGNC:8891]
0	0.307228	0.399	0.171	0	Forebrain progenitors	CCDC138	2.33333	coiled-coil domain containing 138 [Source:HGNC Symbol;Acc:HGNC:26531]
0	0.306772	0.447	0.224	0	Forebrain progenitors	SMIM4	1.99554	small integral membrane protein 4 [Source:HGNC Symbol;Acc:HGNC:37257]
0	0.306723	0.325	0.12	0	Forebrain progenitors	AFF1	2.70833	AF4/FMR2 family member 1 [Source:HGNC Symbol;Acc:HGNC:7135]
0	0.306003	0.822	0.671	0	Forebrain progenitors	CTNNA1	1.22504	catenin alpha 1 [Source:HGNC Symbol;Acc:HGNC:2509]
0	0.305969	0.479	0.24	0	Forebrain progenitors	MCRS1	1.99583	microspherule protein 1 [Source:HGNC Symbol;Acc:HGNC:6960]
0	0.30594	0.88	0.768	0	Forebrain progenitors	NUDT1	1.14583	nudix hydrolase 1 [Source:HGNC Symbol;Acc:HGNC:8048]
0	0.305666	0.926	0.853	0	Forebrain progenitors	PPP1CC	1.08558	protein phosphatase 1 catalytic subunit gamma [Source:HGNC Symbol;Acc:HGNC:9283]
0	0.305443	0.782	0.662	0	Forebrain progenitors	MRPS7	1.18127	mitochondrial ribosomal protein S7 [Source:HGNC Symbol;Acc:HGNC:14499]
0	0.305172	0.488	0.264	0	Forebrain progenitors	FH	1.84848	fumarate hydratase [Source:HGNC Symbol;Acc:HGNC:3700]
0	0.304549	0.295	0.085	0	Forebrain progenitors	NT5DC1	3.47059	5'-nucleotidase domain containing 1 [Source:HGNC Symbol;Acc:HGNC:21556]
0	0.304464	0.484	0.243	0	Forebrain progenitors	STX10	1.99177	syntaxin 10 [Source:HGNC Symbol;Acc:HGNC:11428]
0	0.304199	0.363	0.155	0	Forebrain progenitors	DIPK2A	2.34194	divergent protein kinase domain 2A [Source:HGNC Symbol;Acc:HGNC:28490]
0	0.303812	0.834	0.718	0	Forebrain progenitors	SDHC	1.16156	succinate dehydrogenase complex subunit C [Source:HGNC Symbol;Acc:HGNC:10682]
0	0.30356	0.265	0.08	0	Forebrain progenitors	HLA-B	3.3125	major histocompatibility complex, class I, B [Source:HGNC Symbol;Acc:HGNC:4932]
0	0.303025	0.509	0.274	0	Forebrain progenitors	NXN	1.85766	nucleoredoxin [Source:HGNC Symbol;Acc:HGNC:18008]
0	0.302914	0.82	0.668	0	Forebrain progenitors	ALDH7A1	1.22754	aldehyde dehydrogenase 7 family member A1 [Source:HGNC Symbol;Acc:HGNC:877]
0	0.302192	0.957	0.877	0	Forebrain progenitors	PTP4A2	1.09122	protein tyrosine phosphatase 4A2 [Source:HGNC Symbol;Acc:HGNC:9635]
0	0.301557	0.437	0.212	0	Forebrain progenitors	RAP2B	2.06132	RAP2B, member of RAS oncogene family [Source:HGNC Symbol;Acc:HGNC:9862]
0	0.301518	0.876	0.773	0	Forebrain progenitors	RFC1	1.13325	replication factor C subunit 1 [Source:HGNC Symbol;Acc:HGNC:9969]
0	0.301061	0.368	0.142	0	Forebrain progenitors	SASS6	2.59155	SAS-6 centriolar assembly protein [Source:HGNC Symbol;Acc:HGNC:25403]
0	0.300881	0.359	0.159	0	Forebrain progenitors	SLC6A8	2.25786	solute carrier family 6 member 8 [Source:HGNC Symbol;Acc:HGNC:11055]
0	0.300521	0.445	0.218	0	Forebrain progenitors	SAAL1	2.04128	serum amyloid A like 1 [Source:HGNC Symbol;Acc:HGNC:25158]
0	0.300503	0.279	0.059	0	Forebrain progenitors	CHEK2	4.72881	checkpoint kinase 2 [Source:HGNC Symbol;Acc:HGNC:16627]
0	0.299997	0.336	0.124	0	Forebrain progenitors	PGM1	2.70968	phosphoglucomutase 1 [Source:HGNC Symbol;Acc:HGNC:8905]
0	0.299009	0.827	0.665	0	Forebrain progenitors	EZR	1.24361	ezrin [Source:HGNC Symbol;Acc:HGNC:12691]
0	0.298771	0.284	0.078	0	Forebrain progenitors	SHCBP1	3.64103	SHC binding and spindle associated 1 [Source:HGNC Symbol;Acc:HGNC:29547]
0	0.298731	0.993	0.976	0	Forebrain progenitors	NONO	1.01742	non-POU domain containing octamer binding [Source:HGNC Symbol;Acc:HGNC:7871]
0	0.298713	0.914	0.857	0	Forebrain progenitors	UBA2	1.06651	ubiquitin like modifier activating enzyme 2 [Source:HGNC Symbol;Acc:HGNC:30661]
0	0.298582	0.857	0.744	0	Forebrain progenitors	TFAM	1.15188	transcription factor A, mitochondrial [Source:HGNC Symbol;Acc:HGNC:11741]
0	0.298236	0.439	0.216	0	Forebrain progenitors	MKNK2	2.03241	MAPK interacting serine/threonine kinase 2 [Source:HGNC Symbol;Acc:HGNC:7111]
0	0.297903	0.286	0.076	0	Forebrain progenitors	SKA1	3.76316	spindle and kinetochore associated complex subunit 1 [Source:HGNC Symbol;Acc:HGNC:28109]
0	0.297687	0.846	0.75	0	Forebrain progenitors	C7orf50	1.128	chromosome 7 open reading frame 50 [Source:HGNC Symbol;Acc:HGNC:22421]
0	0.297576	0.392	0.179	0	Forebrain progenitors	ZIC2	2.18994	Zic family member 2 [Source:HGNC Symbol;Acc:HGNC:12873]
0	0.297012	1	1	0	Forebrain progenitors	RPL36	1	ribosomal protein L36 [Source:HGNC Symbol;Acc:HGNC:13631]
0	0.296699	0.792	0.654	0	Forebrain progenitors	PGP	1.21101	phosphoglycolate phosphatase [Source:HGNC Symbol;Acc:HGNC:8909]
0	0.296023	0.419	0.19	0	Forebrain progenitors	PEX2	2.20526	peroxisomal biogenesis factor 2 [Source:HGNC Symbol;Acc:HGNC:9717]
0	0.295965	0.388	0.174	0	Forebrain progenitors	CCDC117	2.22989	coiled-coil domain containing 117 [Source:HGNC Symbol;Acc:HGNC:26599]
0	0.295556	0.366	0.15	0	Forebrain progenitors	PKP4	2.44	plakophilin 4 [Source:HGNC Symbol;Acc:HGNC:9026]
0	0.295554	0.807	0.663	0	Forebrain progenitors	HAUS1	1.21719	HAUS augmin like complex subunit 1 [Source:HGNC Symbol;Acc:HGNC:25174]
0	0.295414	0.532	0.325	0	Forebrain progenitors	CSNK1G2	1.63692	casein kinase 1 gamma 2 [Source:HGNC Symbol;Acc:HGNC:2455]
0	0.295025	0.398	0.174	0	Forebrain progenitors	RGMA	2.28736	repulsive guidance molecule BMP co-receptor a [Source:HGNC Symbol;Acc:HGNC:30308]
0	0.294919	0.51	0.275	0	Forebrain progenitors	TSR2	1.85455	TSR2 ribosome maturation factor [Source:HGNC Symbol;Acc:HGNC:25455]
0	0.294762	0.348	0.13	0	Forebrain progenitors	NET1	2.67692	neuroepithelial cell transforming 1 [Source:HGNC Symbol;Acc:HGNC:14592]
0	0.294693	0.991	0.982	0	Forebrain progenitors	CHCHD2	1.00916	coiled-coil-helix-coiled-coil-helix domain containing 2 [Source:HGNC Symbol;Acc:HGNC:21645]
0	0.294668	0.488	0.253	0	Forebrain progenitors	HADH	1.92885	hydroxyacyl-CoA dehydrogenase [Source:HGNC Symbol;Acc:HGNC:4799]
0	0.294122	0.438	0.223	0	Forebrain progenitors	MRPS2	1.96413	mitochondrial ribosomal protein S2 [Source:HGNC Symbol;Acc:HGNC:14495]
0	0.29353	0.496	0.268	0	Forebrain progenitors	ARL1	1.85075	ADP ribosylation factor like GTPase 1 [Source:HGNC Symbol;Acc:HGNC:692]
0	0.292952	0.485	0.265	0	Forebrain progenitors	EXOSC9	1.83019	exosome component 9 [Source:HGNC Symbol;Acc:HGNC:9137]
0	0.292211	0.288	0.084	0	Forebrain progenitors	AFMID	3.42857	arylformamidase [Source:HGNC Symbol;Acc:HGNC:20910]
0	0.292054	0.354	0.147	0	Forebrain progenitors	LINC00467	2.40816	long intergenic non-protein coding RNA 467 [Source:HGNC Symbol;Acc:HGNC:28227]
0	0.291865	0.502	0.273	0	Forebrain progenitors	NRAS	1.83883	NRAS proto-oncogene, GTPase [Source:HGNC Symbol;Acc:HGNC:7989]
0	0.291353	0.487	0.256	0	Forebrain progenitors	PCBD1	1.90234	pterin-4 alpha-carbinolamine dehydratase 1 [Source:HGNC Symbol;Acc:HGNC:8646]
0	0.290639	0.488	0.259	0	Forebrain progenitors	PPIE	1.88417	peptidylprolyl isomerase E [Source:HGNC Symbol;Acc:HGNC:9258]
0	0.290638	0.434	0.217	0	Forebrain progenitors	AIFM1	2	apoptosis inducing factor mitochondria associated 1 [Source:HGNC Symbol;Acc:HGNC:8768]
0	0.290476	0.833	0.719	0	Forebrain progenitors	CCDC124	1.15855	coiled-coil domain containing 124 [Source:HGNC Symbol;Acc:HGNC:25171]
0	0.290394	0.329	0.115	0	Forebrain progenitors	BOC	2.86087	BOC cell adhesion associated, oncogene regulated [Source:HGNC Symbol;Acc:HGNC:17173]
0	0.290231	0.475	0.253	0	Forebrain progenitors	SS18	1.87747	SS18 subunit of BAF chromatin remodeling complex [Source:HGNC Symbol;Acc:HGNC:11340]
0	0.289694	1	1	0	Forebrain progenitors	RPL18	1	ribosomal protein L18 [Source:HGNC Symbol;Acc:HGNC:10310]
0	0.289571	0.38	0.161	0	Forebrain progenitors	C1orf109	2.36025	chromosome 1 open reading frame 109 [Source:HGNC Symbol;Acc:HGNC:26039]
0	0.289296	0.362	0.167	0	Forebrain progenitors	MDC1	2.16766	mediator of DNA damage checkpoint 1 [Source:HGNC Symbol;Acc:HGNC:21163]
0	0.28915	0.449	0.215	0	Forebrain progenitors	NCAPD3	2.08837	non-SMC condensin II complex subunit D3 [Source:HGNC Symbol;Acc:HGNC:28952]
0	0.289036	0.99	0.979	0	Forebrain progenitors	CCT2	1.01124	chaperonin containing TCP1 subunit 2 [Source:HGNC Symbol;Acc:HGNC:1615]
0	0.288829	0.274	0.084	0	Forebrain progenitors	RAB34	3.2619	RAB34, member RAS oncogene family [Source:HGNC Symbol;Acc:HGNC:16519]
0	0.28874	0.379	0.176	0	Forebrain progenitors	ZNF724	2.15341	zinc finger protein 724 [Source:HGNC Symbol;Acc:HGNC:32460]
0	0.28807	0.407	0.185	0	Forebrain progenitors	C1orf174	2.2	chromosome 1 open reading frame 174 [Source:HGNC Symbol;Acc:HGNC:27915]
0	0.287839	0.504	0.281	0	Forebrain progenitors	YIF1A	1.79359	Yip1 interacting factor homolog A, membrane trafficking protein [Source:HGNC Symbol;Acc:HGNC:16688]
0	0.287651	0.944	0.875	0	Forebrain progenitors	PSMA1	1.07886	proteasome 20S subunit alpha 1 [Source:HGNC Symbol;Acc:HGNC:9530]
0	0.287649	0.274	0.072	0	Forebrain progenitors	MAP7D3	3.80556	MAP7 domain containing 3 [Source:HGNC Symbol;Acc:HGNC:25742]
0	0.28761	0.271	0.066	0	Forebrain progenitors	SHMT1	4.10606	serine hydroxymethyltransferase 1 [Source:HGNC Symbol;Acc:HGNC:10850]
0	0.287528	0.979	0.943	0	Forebrain progenitors	PDAP1	1.03818	PDGFA associated protein 1 [Source:HGNC Symbol;Acc:HGNC:14634]
0	0.28721	0.455	0.251	0	Forebrain progenitors	TRIOBP	1.81275	TRIO and F-actin binding protein [Source:HGNC Symbol;Acc:HGNC:17009]
0	0.286929	0.283	0.088	0	Forebrain progenitors	RNF26	3.21591	ring finger protein 26 [Source:HGNC Symbol;Acc:HGNC:14646]
0	0.286162	0.919	0.855	0	Forebrain progenitors	SSU72	1.07485	SSU72 homolog, RNA polymerase II CTD phosphatase [Source:HGNC Symbol;Acc:HGNC:25016]
0	0.285744	0.957	0.887	0	Forebrain progenitors	NUDC	1.07892	nuclear distribution C, dynein complex regulator [Source:HGNC Symbol;Acc:HGNC:8045]
0	0.285715	0.811	0.695	0	Forebrain progenitors	SSR3	1.16691	signal sequence receptor subunit 3 [Source:HGNC Symbol;Acc:HGNC:11325]
0	0.285125	0.324	0.116	0	Forebrain progenitors	AAGAB	2.7931	alpha and gamma adaptin binding protein [Source:HGNC Symbol;Acc:HGNC:25662]
0	0.284852	0.319	0.115	0	Forebrain progenitors	ENOSF1	2.77391	enolase superfamily member 1 [Source:HGNC Symbol;Acc:HGNC:30365]
0	0.284489	0.463	0.249	0	Forebrain progenitors	DAXX	1.85944	death domain associated protein [Source:HGNC Symbol;Acc:HGNC:2681]
0	0.284341	0.448	0.24	0	Forebrain progenitors	WDR1	1.86667	WD repeat domain 1 [Source:HGNC Symbol;Acc:HGNC:12754]
0	0.284222	1	1	0	Forebrain progenitors	RPL29	1	ribosomal protein L29 [Source:HGNC Symbol;Acc:HGNC:10331]
0	0.284082	0.369	0.166	0	Forebrain progenitors	CYSTM1	2.22289	cysteine rich transmembrane module containing 1 [Source:HGNC Symbol;Acc:HGNC:30239]
0	0.283991	0.925	0.856	0	Forebrain progenitors	TXNL4A	1.08061	thioredoxin like 4A [Source:HGNC Symbol;Acc:HGNC:30551]
0	0.283166	0.317	0.134	0	Forebrain progenitors	METRNL	2.36567	meteorin like, glial cell differentiation regulator [Source:HGNC Symbol;Acc:HGNC:27584]
0	0.282868	0.996	0.978	0	Forebrain progenitors	C11orf58	1.0184	chromosome 11 open reading frame 58 [Source:HGNC Symbol;Acc:HGNC:16990]
0	0.281388	0.393	0.182	0	Forebrain progenitors	SWI5	2.15934	SWI5 homologous recombination repair protein [Source:HGNC Symbol;Acc:HGNC:31412]
0	0.280912	0.469	0.248	0	Forebrain progenitors	SDHD	1.89113	succinate dehydrogenase complex subunit D [Source:HGNC Symbol;Acc:HGNC:10683]
0	0.280705	0.41	0.217	0	Forebrain progenitors	DENND11	1.8894	DENN domain containing 11 [Source:HGNC Symbol;Acc:HGNC:29472]
0	0.280188	0.362	0.169	0	Forebrain progenitors	RAD51C	2.14201	RAD51 paralog C [Source:HGNC Symbol;Acc:HGNC:9820]
0	0.28004	0.407	0.195	0	Forebrain progenitors	ZNF730	2.08718	zinc finger protein 730 [Source:HGNC Symbol;Acc:HGNC:32470]
0	0.279771	0.371	0.15	0	Forebrain progenitors	RPA1	2.47333	replication protein A1 [Source:HGNC Symbol;Acc:HGNC:10289]
0	0.279534	0.3	0.094	0	Forebrain progenitors	EFCAB11	3.19149	EF-hand calcium binding domain 11 [Source:HGNC Symbol;Acc:HGNC:20357]
0	0.279499	0.296	0.099	0	Forebrain progenitors	PLK4	2.9899	polo like kinase 4 [Source:HGNC Symbol;Acc:HGNC:11397]
0	0.279497	0.985	0.972	0	Forebrain progenitors	COX5A	1.01337	cytochrome c oxidase subunit 5A [Source:HGNC Symbol;Acc:HGNC:2267]
0	0.279346	0.369	0.171	0	Forebrain progenitors	DDX54	2.15789	DEAD-box helicase 54 [Source:HGNC Symbol;Acc:HGNC:20084]
0	0.279304	0.358	0.142	0	Forebrain progenitors	STK33	2.52113	serine/threonine kinase 33 [Source:HGNC Symbol;Acc:HGNC:14568]
0	0.279197	0.274	0.109	0	Forebrain progenitors	PHF19	2.51376	PHD finger protein 19 [Source:HGNC Symbol;Acc:HGNC:24566]
0	0.278494	0.898	0.811	0	Forebrain progenitors	HNRNPUL1	1.10727	heterogeneous nuclear ribonucleoprotein U like 1 [Source:HGNC Symbol;Acc:HGNC:17011]
0	0.277027	0.964	0.917	0	Forebrain progenitors	THRAP3	1.05125	thyroid hormone receptor associated protein 3 [Source:HGNC Symbol;Acc:HGNC:22964]
0	0.276942	0.357	0.143	0	Forebrain progenitors	DTL	2.4965	denticleless E3 ubiquitin protein ligase homolog [Source:HGNC Symbol;Acc:HGNC:30288]
0	0.276768	0.467	0.252	0	Forebrain progenitors	MANBAL	1.85317	mannosidase beta like [Source:HGNC Symbol;Acc:HGNC:15799]
0	0.276363	0.358	0.152	0	Forebrain progenitors	BCKDK	2.35526	branched chain keto acid dehydrogenase kinase [Source:HGNC Symbol;Acc:HGNC:16902]
0	0.276053	0.331	0.133	0	Forebrain progenitors	DUSP14	2.48872	dual specificity phosphatase 14 [Source:HGNC Symbol;Acc:HGNC:17007]
0	0.276024	0.395	0.186	0	Forebrain progenitors	REXO2	2.12366	RNA exonuclease 2 [Source:HGNC Symbol;Acc:HGNC:17851]
0	0.275292	0.283	0.086	0	Forebrain progenitors	DNAAF5	3.2907	dynein axonemal assembly factor 5 [Source:HGNC Symbol;Acc:HGNC:26013]
0	0.275204	0.277	0.093	0	Forebrain progenitors	PUS7	2.97849	pseudouridine synthase 7 [Source:HGNC Symbol;Acc:HGNC:26033]
0	0.275204	0.27	0.077	0	Forebrain progenitors	RAD51	3.50649	RAD51 recombinase [Source:HGNC Symbol;Acc:HGNC:9817]
0	0.27492	0.378	0.174	0	Forebrain progenitors	CTSD	2.17241	cathepsin D [Source:HGNC Symbol;Acc:HGNC:2529]
0	0.27471	0.411	0.192	0	Forebrain progenitors	RBBP8	2.14062	RB binding protein 8, endonuclease [Source:HGNC Symbol;Acc:HGNC:9891]
0	0.274479	0.287	0.089	0	Forebrain progenitors	ILDR2	3.22472	immunoglobulin like domain containing receptor 2 [Source:HGNC Symbol;Acc:HGNC:18131]
0	0.274382	0.402	0.2	0	Forebrain progenitors	RPF2	2.01	ribosome production factor 2 homolog [Source:HGNC Symbol;Acc:HGNC:20870]
0	0.274323	0.376	0.163	0	Forebrain progenitors	PEX19	2.30675	peroxisomal biogenesis factor 19 [Source:HGNC Symbol;Acc:HGNC:9713]
0	0.2741	0.407	0.199	0	Forebrain progenitors	GSS	2.04523	glutathione synthetase [Source:HGNC Symbol;Acc:HGNC:4624]
0	0.27408	0.351	0.149	0	Forebrain progenitors	XXYLT1	2.3557	xyloside xylosyltransferase 1 [Source:HGNC Symbol;Acc:HGNC:26639]
0	0.273651	0.937	0.864	0	Forebrain progenitors	MRPL57	1.08449	mitochondrial ribosomal protein L57 [Source:HGNC Symbol;Acc:HGNC:14514]
0	0.273411	0.316	0.134	0	Forebrain progenitors	MTHFD2	2.35821	methylenetetrahydrofolate dehydrogenase (NADP+ dependent) 2, methenyltetrahydrofolate cyclohydrolase [Source:HGNC Symbol;Acc:HGNC:7434]
0	0.273279	0.438	0.229	0	Forebrain progenitors	TIMM50	1.91266	translocase of inner mitochondrial membrane 50 [Source:HGNC Symbol;Acc:HGNC:23656]
0	0.27275	0.42	0.209	0	Forebrain progenitors	LIG1	2.00957	DNA ligase 1 [Source:HGNC Symbol;Acc:HGNC:6598]
0	0.272284	0.399	0.203	0	Forebrain progenitors	GNL2	1.96552	G protein nucleolar 2 [Source:HGNC Symbol;Acc:HGNC:29925]
0	0.272232	0.349	0.158	0	Forebrain progenitors	EFNA5	2.20886	ephrin A5 [Source:HGNC Symbol;Acc:HGNC:3225]
0	0.272151	1	1	0	Forebrain progenitors	RPL11	1	ribosomal protein L11 [Source:HGNC Symbol;Acc:HGNC:10301]
0	0.271825	0.456	0.246	0	Forebrain progenitors	MVB12A	1.85366	multivesicular body subunit 12A [Source:HGNC Symbol;Acc:HGNC:25153]
0	0.2718	0.295	0.113	0	Forebrain progenitors	STXBP6	2.61062	syntaxin binding protein 6 [Source:HGNC Symbol;Acc:HGNC:19666]
0	0.27151	0.301	0.105	0	Forebrain progenitors	GNG12	2.86667	G protein subunit gamma 12 [Source:HGNC Symbol;Acc:HGNC:19663]
0	0.270699	0.982	0.965	0	Forebrain progenitors	VDAC1	1.01762	voltage dependent anion channel 1 [Source:HGNC Symbol;Acc:HGNC:12669]
0	0.269453	0.435	0.219	0	Forebrain progenitors	MSN	1.9863	moesin [Source:HGNC Symbol;Acc:HGNC:7373]
0	0.269315	0.353	0.15	0	Forebrain progenitors	NECTIN3	2.35333	nectin cell adhesion molecule 3 [Source:HGNC Symbol;Acc:HGNC:17664]
0	0.268941	0.289	0.088	0	Forebrain progenitors	SMAD3	3.28409	SMAD family member 3 [Source:HGNC Symbol;Acc:HGNC:6769]
0	0.268657	0.449	0.233	0	Forebrain progenitors	CREM	1.92704	cAMP responsive element modulator [Source:HGNC Symbol;Acc:HGNC:2352]
0	0.268606	0.318	0.123	0	Forebrain progenitors	UNC119B	2.58537	unc-119 lipid binding chaperone B [Source:HGNC Symbol;Acc:HGNC:16488]
0	0.268485	0.441	0.239	0	Forebrain progenitors	SDAD1	1.84519	SDA1 domain containing 1 [Source:HGNC Symbol;Acc:HGNC:25537]
0	0.268224	1	1	0	Forebrain progenitors	EEF1A1	1	eukaryotic translation elongation factor 1 alpha 1 [Source:HGNC Symbol;Acc:HGNC:3189]
0	0.267732	0.289	0.104	0	Forebrain progenitors	EGFL7	2.77885	EGF like domain multiple 7 [Source:HGNC Symbol;Acc:HGNC:20594]
0	0.26684	0.472	0.263	0	Forebrain progenitors	RAE1	1.79468	ribonucleic acid export 1 [Source:HGNC Symbol;Acc:HGNC:9828]
0	0.266813	0.416	0.21	0	Forebrain progenitors	PEF1	1.98095	penta-EF-hand domain containing 1 [Source:HGNC Symbol;Acc:HGNC:30009]
0	0.266564	0.358	0.152	0	Forebrain progenitors	GSTZ1	2.35526	glutathione S-transferase zeta 1 [Source:HGNC Symbol;Acc:HGNC:4643]
0	0.266252	0.262	0.075	0	Forebrain progenitors	TNS3	3.49333	tensin 3 [Source:HGNC Symbol;Acc:HGNC:21616]
0	0.26572	0.278	0.094	0	Forebrain progenitors	CENPL	2.95745	centromere protein L [Source:HGNC Symbol;Acc:HGNC:17879]
0	0.265643	0.397	0.196	0	Forebrain progenitors	METTL23	2.02551	methyltransferase like 23 [Source:HGNC Symbol;Acc:HGNC:26988]
0	0.265501	0.437	0.232	0	Forebrain progenitors	MTG1	1.88362	mitochondrial ribosome associated GTPase 1 [Source:HGNC Symbol;Acc:HGNC:32159]
0	0.265254	0.881	0.781	0	Forebrain progenitors	COPZ1	1.12804	COPI coat complex subunit zeta 1 [Source:HGNC Symbol;Acc:HGNC:2243]
0	0.264465	0.311	0.119	0	Forebrain progenitors	SLC27A5	2.61345	solute carrier family 27 member 5 [Source:HGNC Symbol;Acc:HGNC:10999]
0	0.264437	0.447	0.235	0	Forebrain progenitors	METTL21A	1.90213	methyltransferase 21A, HSPA lysine [Source:HGNC Symbol;Acc:HGNC:30476]
0	0.264084	0.912	0.824	0	Forebrain progenitors	PSMC1	1.1068	proteasome 26S subunit, ATPase 1 [Source:HGNC Symbol;Acc:HGNC:9547]
0	0.263862	0.457	0.25	0	Forebrain progenitors	SDHAF3	1.828	succinate dehydrogenase complex assembly factor 3 [Source:HGNC Symbol;Acc:HGNC:21752]
0	0.263803	0.425	0.224	0	Forebrain progenitors	TBL1X	1.89732	transducin beta like 1 X-linked [Source:HGNC Symbol;Acc:HGNC:11585]
0	0.263774	0.309	0.12	0	Forebrain progenitors	LGMN	2.575	legumain [Source:HGNC Symbol;Acc:HGNC:9472]
0	0.263767	1	1	0	Forebrain progenitors	TUBB	1	tubulin beta class I [Source:HGNC Symbol;Acc:HGNC:20778]
0	0.263603	0.325	0.146	0	Forebrain progenitors	LPP	2.22603	LIM domain containing preferred translocation partner in lipoma [Source:HGNC Symbol;Acc:HGNC:6679]
0	0.263324	0.384	0.186	0	Forebrain progenitors	GALNT7	2.06452	polypeptide N-acetylgalactosaminyltransferase 7 [Source:HGNC Symbol;Acc:HGNC:4129]
0	0.26327	0.969	0.927	0	Forebrain progenitors	PSMA6	1.04531	proteasome 20S subunit alpha 6 [Source:HGNC Symbol;Acc:HGNC:9535]
0	0.262741	0.362	0.163	0	Forebrain progenitors	CASP6	2.22086	caspase 6 [Source:HGNC Symbol;Acc:HGNC:1507]
0	0.261884	0.317	0.118	0	Forebrain progenitors	ANKRD9	2.68644	ankyrin repeat domain 9 [Source:HGNC Symbol;Acc:HGNC:20096]
0	0.261654	0.992	0.975	0	Forebrain progenitors	SUMO1	1.01744	small ubiquitin like modifier 1 [Source:HGNC Symbol;Acc:HGNC:12502]
0	0.261294	0.424	0.222	0	Forebrain progenitors	LAMP1	1.90991	lysosomal associated membrane protein 1 [Source:HGNC Symbol;Acc:HGNC:6499]
0	0.261185	0.326	0.139	0	Forebrain progenitors	MGMT	2.34532	O-6-methylguanine-DNA methyltransferase [Source:HGNC Symbol;Acc:HGNC:7059]
0	0.260724	0.305	0.115	0	Forebrain progenitors	SORBS3	2.65217	sorbin and SH3 domain containing 3 [Source:HGNC Symbol;Acc:HGNC:30907]
0	0.260681	0.251	0.077	0	Forebrain progenitors	STIL	3.25974	STIL centriolar assembly protein [Source:HGNC Symbol;Acc:HGNC:10879]
0	0.260223	0.486	0.276	0	Forebrain progenitors	MRPL16	1.76087	mitochondrial ribosomal protein L16 [Source:HGNC Symbol;Acc:HGNC:14476]
0	0.260139	0.3	0.111	0	Forebrain progenitors	GRWD1	2.7027	glutamate rich WD repeat containing 1 [Source:HGNC Symbol;Acc:HGNC:21270]
0	0.259858	1	0.998	0	Forebrain progenitors	RPS17	1.002	ribosomal protein S17 [Source:HGNC Symbol;Acc:HGNC:10397]
0	0.259489	0.391	0.198	0	Forebrain progenitors	LTV1	1.97475	LTV1 ribosome biogenesis factor [Source:HGNC Symbol;Acc:HGNC:21173]
0	0.259422	1	1	0	Forebrain progenitors	RPL23A	1	ribosomal protein L23a [Source:HGNC Symbol;Acc:HGNC:10317]
0	0.259359	1	1	0	Forebrain progenitors	RPL26	1	ribosomal protein L26 [Source:HGNC Symbol;Acc:HGNC:10327]
0	0.259087	0.364	0.169	0	Forebrain progenitors	SAV1	2.15385	salvador family WW domain containing protein 1 [Source:HGNC Symbol;Acc:HGNC:17795]
0	0.258781	0.364	0.171	0	Forebrain progenitors	SSX2IP	2.12865	SSX family member 2 interacting protein [Source:HGNC Symbol;Acc:HGNC:16509]
0	0.25878	0.268	0.088	0	Forebrain progenitors	DOCK1	3.04545	dedicator of cytokinesis 1 [Source:HGNC Symbol;Acc:HGNC:2987]
0	0.258751	0.996	0.992	0	Forebrain progenitors	PARK7	1.00403	Parkinsonism associated deglycase [Source:HGNC Symbol;Acc:HGNC:16369]
0	0.257937	0.499	0.275	0	Forebrain progenitors	HIBCH	1.81455	3-hydroxyisobutyryl-CoA hydrolase [Source:HGNC Symbol;Acc:HGNC:4908]
0	0.257834	0.345	0.151	0	Forebrain progenitors	FTSJ3	2.28477	FtsJ RNA 2'-O-methyltransferase 3 [Source:HGNC Symbol;Acc:HGNC:17136]
0	0.257408	0.357	0.166	0	Forebrain progenitors	ISOC2	2.1506	isochorismatase domain containing 2 [Source:HGNC Symbol;Acc:HGNC:26278]
0	0.257015	0.936	0.868	0	Forebrain progenitors	AURKAIP1	1.07834	aurora kinase A interacting protein 1 [Source:HGNC Symbol;Acc:HGNC:24114]
0	0.256603	0.336	0.148	0	Forebrain progenitors	PSPH	2.27027	phosphoserine phosphatase [Source:HGNC Symbol;Acc:HGNC:9577]
0	0.256563	0.469	0.262	0	Forebrain progenitors	UBE2F	1.79008	ubiquitin conjugating enzyme E2 F (putative) [Source:HGNC Symbol;Acc:HGNC:12480]
0	0.255864	0.406	0.201	0	Forebrain progenitors	ANXA7	2.0199	annexin A7 [Source:HGNC Symbol;Acc:HGNC:545]
0	0.25571	0.324	0.13	0	Forebrain progenitors	DCPS	2.49231	decapping enzyme, scavenger [Source:HGNC Symbol;Acc:HGNC:29812]
0	0.255553	0.263	0.081	0	Forebrain progenitors	TFAP4	3.24691	transcription factor AP-4 [Source:HGNC Symbol;Acc:HGNC:11745]
0	0.254768	0.428	0.227	0	Forebrain progenitors	NDUFAF4	1.88546	NADH:ubiquinone oxidoreductase complex assembly factor 4 [Source:HGNC Symbol;Acc:HGNC:21034]
0	0.254636	0.388	0.194	0	Forebrain progenitors	NUBP1	2	nucleotide binding protein 1 [Source:HGNC Symbol;Acc:HGNC:8041]
0	0.254561	0.996	0.979	0	Forebrain progenitors	CDH2	1.01736	cadherin 2 [Source:HGNC Symbol;Acc:HGNC:1759]
0	0.254523	0.296	0.112	0	Forebrain progenitors	ALG3	2.64286	ALG3 alpha-1,3- mannosyltransferase [Source:HGNC Symbol;Acc:HGNC:23056]
0	0.254302	0.317	0.126	0	Forebrain progenitors	CIB1	2.51587	calcium and integrin binding 1 [Source:HGNC Symbol;Acc:HGNC:16920]
0	0.254221	0.374	0.18	0	Forebrain progenitors	ZNRD2	2.07778	zinc ribbon domain containing 2 [Source:HGNC Symbol;Acc:HGNC:11328]
0	0.253658	1	1	0	Forebrain progenitors	RPL39	1	ribosomal protein L39 [Source:HGNC Symbol;Acc:HGNC:10350]
0	0.253403	0.448	0.201	0	Forebrain progenitors	GULP1	2.22886	GULP PTB domain containing engulfment adaptor 1 [Source:HGNC Symbol;Acc:HGNC:18649]
0	0.253365	0.333	0.145	0	Forebrain progenitors	HPRT1	2.29655	hypoxanthine phosphoribosyltransferase 1 [Source:HGNC Symbol;Acc:HGNC:5157]
0	0.253278	0.431	0.229	0	Forebrain progenitors	USP39	1.8821	ubiquitin specific peptidase 39 [Source:HGNC Symbol;Acc:HGNC:20071]
0	0.252725	0.411	0.208	0	Forebrain progenitors	DNAJB4	1.97596	DnaJ heat shock protein family (Hsp40) member B4 [Source:HGNC Symbol;Acc:HGNC:14886]
0	0.252655	0.312	0.123	0	Forebrain progenitors	SNAP23	2.53659	synaptosome associated protein 23 [Source:HGNC Symbol;Acc:HGNC:11131]
0	0.251205	0.293	0.111	0	Forebrain progenitors	TMED1	2.63964	transmembrane p24 trafficking protein 1 [Source:HGNC Symbol;Acc:HGNC:17291]
0	0.250867	0.301	0.109	0	Forebrain progenitors	NOTCH2	2.76147	notch receptor 2 [Source:HGNC Symbol;Acc:HGNC:7882]
0	0.250463	0.318	0.123	0	Forebrain progenitors	PRDM16	2.58537	PR/SET domain 16 [Source:HGNC Symbol;Acc:HGNC:14000]
0	0.250094	0.369	0.178	0	Forebrain progenitors	AP3B1	2.07303	adaptor related protein complex 3 subunit beta 1 [Source:HGNC Symbol;Acc:HGNC:566]
1.54496e-307	0.268876	0.895	0.817	4.36621e-303	Forebrain progenitors	SRP72	1.09547	signal recognition particle 72 [Source:HGNC Symbol;Acc:HGNC:11303]
7.17996e-307	0.26838	0.906	0.849	2.02913e-302	Forebrain progenitors	EIF3I	1.06714	eukaryotic translation initiation factor 3 subunit I [Source:HGNC Symbol;Acc:HGNC:3272]
7.50872e-306	0.347885	0.896	0.809	2.12204e-301	Forebrain progenitors	EZH2	1.10754	enhancer of zeste 2 polycomb repressive complex 2 subunit [Source:HGNC Symbol;Acc:HGNC:3527]
1.10558e-305	0.279288	0.876	0.793	3.12447e-301	Forebrain progenitors	PSMD1	1.10467	proteasome 26S subunit, non-ATPase 1 [Source:HGNC Symbol;Acc:HGNC:9554]
8.38396e-305	0.282766	0.459	0.258	2.36939e-300	Forebrain progenitors	PAK1IP1	1.77907	PAK1 interacting protein 1 [Source:HGNC Symbol;Acc:HGNC:20882]
1.50742e-303	0.273784	0.927	0.865	4.26013e-299	Forebrain progenitors	SNRNP70	1.07168	small nuclear ribonucleoprotein U1 subunit 70 [Source:HGNC Symbol;Acc:HGNC:11150]
2.04114e-303	0.751034	0.559	0.407	5.76847e-299	Forebrain progenitors	NEAT1	1.37346	nuclear paraspeckle assembly transcript 1 [Source:HGNC Symbol;Acc:HGNC:30815]
4.94442e-303	0.254262	0.452	0.249	1.39734e-298	Forebrain progenitors	GLTP	1.81526	glycolipid transfer protein [Source:HGNC Symbol;Acc:HGNC:24867]
2.60778e-302	0.278451	0.782	0.64	7.36983e-298	Forebrain progenitors	CHCHD3	1.22188	coiled-coil-helix-coiled-coil-helix domain containing 3 [Source:HGNC Symbol;Acc:HGNC:21906]
1.75976e-301	0.280219	0.775	0.63	4.97327e-297	Forebrain progenitors	SMIM7	1.23016	small integral membrane protein 7 [Source:HGNC Symbol;Acc:HGNC:28419]
1.26159e-300	0.313229	0.679	0.516	3.56539e-296	Forebrain progenitors	NUP62	1.31589	nucleoporin 62 [Source:HGNC Symbol;Acc:HGNC:8066]
2.49562e-300	0.314468	0.741	0.608	7.05287e-296	Forebrain progenitors	TOMM40	1.21875	translocase of outer mitochondrial membrane 40 [Source:HGNC Symbol;Acc:HGNC:18001]
4.40861e-300	0.275255	0.949	0.903	1.24592e-295	Forebrain progenitors	SPCS1	1.05094	signal peptidase complex subunit 1 [Source:HGNC Symbol;Acc:HGNC:23401]
8.4907e-300	0.282271	0.801	0.677	2.39956e-295	Forebrain progenitors	PLEKHJ1	1.18316	pleckstrin homology domain containing J1 [Source:HGNC Symbol;Acc:HGNC:18211]
1.0575e-299	0.285983	0.533	0.331	2.98861e-295	Forebrain progenitors	POLR2D	1.61027	RNA polymerase II subunit D [Source:HGNC Symbol;Acc:HGNC:9191]
1.99186e-298	0.27142	0.852	0.759	5.62919e-294	Forebrain progenitors	TAF10	1.12253	TATA-box binding protein associated factor 10 [Source:HGNC Symbol;Acc:HGNC:11543]
2.43618e-298	0.280711	0.79	0.653	6.88489e-294	Forebrain progenitors	SNRNP25	1.2098	small nuclear ribonucleoprotein U11/U12 subunit 25 [Source:HGNC Symbol;Acc:HGNC:14161]
2.56265e-298	0.261255	0.969	0.942	7.2423e-294	Forebrain progenitors	MRPS21	1.02866	mitochondrial ribosomal protein S21 [Source:HGNC Symbol;Acc:HGNC:14046]
1.04658e-296	0.282083	0.843	0.76	2.95773e-292	Forebrain progenitors	FAAP20	1.10921	FA core complex associated protein 20 [Source:HGNC Symbol;Acc:HGNC:26428]
4.34015e-295	0.266877	0.968	0.944	1.22657e-290	Forebrain progenitors	EIF3K	1.02542	eukaryotic translation initiation factor 3 subunit K [Source:HGNC Symbol;Acc:HGNC:24656]
7.20609e-295	0.25185	0.891	0.809	2.03651e-290	Forebrain progenitors	COA3	1.10136	cytochrome c oxidase assembly factor 3 [Source:HGNC Symbol;Acc:HGNC:24990]
1.07547e-294	0.346928	0.639	0.493	3.0394e-290	Forebrain progenitors	NTPCR	1.29615	nucleoside-triphosphatase, cancer-related [Source:HGNC Symbol;Acc:HGNC:28204]
3.73095e-294	0.261085	0.421	0.229	1.0544e-289	Forebrain progenitors	EMC2	1.83843	ER membrane protein complex subunit 2 [Source:HGNC Symbol;Acc:HGNC:28963]
1.11665e-292	0.332297	0.955	0.889	3.15576e-288	Forebrain progenitors	ACAT2	1.07424	acetyl-CoA acetyltransferase 2 [Source:HGNC Symbol;Acc:HGNC:94]
1.30223e-292	0.269078	0.938	0.889	3.68023e-288	Forebrain progenitors	GADD45GIP1	1.05512	GADD45G interacting protein 1 [Source:HGNC Symbol;Acc:HGNC:29996]
7.34178e-292	0.27401	0.969	0.925	2.07486e-287	Forebrain progenitors	PDCD5	1.04757	programmed cell death 5 [Source:HGNC Symbol;Acc:HGNC:8764]
1.32636e-291	0.345582	0.78	0.669	3.74844e-287	Forebrain progenitors	IVNS1ABP	1.16592	influenza virus NS1A binding protein [Source:HGNC Symbol;Acc:HGNC:16951]
4.09178e-290	0.340612	0.852	0.779	1.15638e-285	Forebrain progenitors	TAF15	1.09371	TATA-box binding protein associated factor 15 [Source:HGNC Symbol;Acc:HGNC:11547]
5.68399e-290	0.3496	0.617	0.446	1.60635e-285	Forebrain progenitors	CLU	1.38341	clusterin [Source:HGNC Symbol;Acc:HGNC:2095]
1.11562e-289	0.295869	0.655	0.481	3.15285e-285	Forebrain progenitors	SEPTIN9	1.36175	septin 9 [Source:HGNC Symbol;Acc:HGNC:7323]
1.16931e-289	0.251804	0.322	0.157	3.3046e-285	Forebrain progenitors	ODF2	2.05096	outer dense fiber of sperm tails 2 [Source:HGNC Symbol;Acc:HGNC:8114]
3.51227e-288	0.272414	0.803	0.688	9.92603e-284	Forebrain progenitors	CDC123	1.16715	cell division cycle 123 [Source:HGNC Symbol;Acc:HGNC:16827]
3.85315e-288	0.785082	0.736	0.64	1.08894e-283	Forebrain progenitors	LDHA	1.15	lactate dehydrogenase A [Source:HGNC Symbol;Acc:HGNC:6535]
6.52579e-288	0.268286	0.474	0.276	1.84425e-283	Forebrain progenitors	MRPS18B	1.71739	mitochondrial ribosomal protein S18B [Source:HGNC Symbol;Acc:HGNC:14516]
3.64088e-287	0.26758	0.821	0.708	1.02895e-282	Forebrain progenitors	HDGFL2	1.1596	HDGF like 2 [Source:HGNC Symbol;Acc:HGNC:14680]
1.09435e-286	0.330225	0.877	0.802	3.09274e-282	Forebrain progenitors	CCAR1	1.09352	cell division cycle and apoptosis regulator 1 [Source:HGNC Symbol;Acc:HGNC:24236]
1.53272e-286	0.276647	0.796	0.662	4.33163e-282	Forebrain progenitors	BCCIP	1.20242	BRCA2 and CDKN1A interacting protein [Source:HGNC Symbol;Acc:HGNC:978]
4.94852e-286	0.267586	0.923	0.866	1.3985e-281	Forebrain progenitors	CSNK2B	1.06582	casein kinase 2 beta [Source:HGNC Symbol;Acc:HGNC:2460]
7.6005e-285	0.333827	0.921	0.852	2.14798e-280	Forebrain progenitors	CANX	1.08099	calnexin [Source:HGNC Symbol;Acc:HGNC:1473]
1.05616e-284	0.293793	0.707	0.565	2.98481e-280	Forebrain progenitors	TMEM230	1.25133	transmembrane protein 230 [Source:HGNC Symbol;Acc:HGNC:15876]
1.21959e-284	0.263499	0.94	0.883	3.44669e-280	Forebrain progenitors	CSTB	1.06455	cystatin B [Source:HGNC Symbol;Acc:HGNC:2482]
3.09555e-284	0.254427	0.486	0.286	8.74835e-280	Forebrain progenitors	MRPL58	1.6993	mitochondrial ribosomal protein L58 [Source:HGNC Symbol;Acc:HGNC:5359]
5.68235e-284	0.314496	0.871	0.79	1.60589e-279	Forebrain progenitors	EFNB2	1.10253	ephrin B2 [Source:HGNC Symbol;Acc:HGNC:3227]
1.86628e-281	0.279992	0.983	0.957	5.2743e-277	Forebrain progenitors	SMARCA5	1.02717	SWI/SNF related, matrix associated, actin dependent regulator of chromatin, subfamily a, member 5 [Source:HGNC Symbol;Acc:HGNC:11101]
1.04509e-280	0.265058	0.475	0.277	2.95354e-276	Forebrain progenitors	TSR1	1.7148	TSR1 ribosome maturation factor [Source:HGNC Symbol;Acc:HGNC:25542]
1.3439e-278	0.250211	0.458	0.263	3.79799e-274	Forebrain progenitors	ZDHHC4	1.74144	zinc finger DHHC-type palmitoyltransferase 4 [Source:HGNC Symbol;Acc:HGNC:18471]
3.97805e-278	0.724174	0.638	0.523	1.12424e-273	Forebrain progenitors	WLS	1.21989	Wnt ligand secretion mediator [Source:HGNC Symbol;Acc:HGNC:30238]
6.24599e-278	0.268335	0.48	0.281	1.76518e-273	Forebrain progenitors	LUZP1	1.70819	leucine zipper protein 1 [Source:HGNC Symbol;Acc:HGNC:14985]
2.90273e-277	0.27064	0.842	0.757	8.2034e-273	Forebrain progenitors	EIF4H	1.11229	eukaryotic translation initiation factor 4H [Source:HGNC Symbol;Acc:HGNC:12741]
4.25743e-277	0.26013	0.432	0.237	1.20319e-272	Forebrain progenitors	TLE3	1.82278	TLE family member 3, transcriptional corepressor [Source:HGNC Symbol;Acc:HGNC:11839]
2.97898e-276	0.305142	0.628	0.456	8.41889e-272	Forebrain progenitors	SNHG1	1.37719	small nucleolar RNA host gene 1 [Source:HGNC Symbol;Acc:HGNC:32688]
4.02703e-275	0.266294	0.963	0.917	1.13808e-270	Forebrain progenitors	PRPF40A	1.05016	pre-mRNA processing factor 40 homolog A [Source:HGNC Symbol;Acc:HGNC:16463]
7.50229e-275	0.335503	0.481	0.294	2.12022e-270	Forebrain progenitors	CENPC	1.63605	centromere protein C [Source:HGNC Symbol;Acc:HGNC:1854]
2.67579e-269	0.250355	0.454	0.257	7.56206e-265	Forebrain progenitors	OSBPL1A	1.76654	oxysterol binding protein like 1A [Source:HGNC Symbol;Acc:HGNC:16398]
2.3536e-268	0.275415	0.831	0.734	6.65152e-264	Forebrain progenitors	TCERG1	1.13215	transcription elongation regulator 1 [Source:HGNC Symbol;Acc:HGNC:15630]
1.34596e-265	0.274159	0.96	0.909	3.80382e-261	Forebrain progenitors	TPM4	1.05611	tropomyosin 4 [Source:HGNC Symbol;Acc:HGNC:12013]
3.91309e-265	0.256785	0.864	0.779	1.10588e-260	Forebrain progenitors	LSM14A	1.10911	LSM14A mRNA processing body assembly factor [Source:HGNC Symbol;Acc:HGNC:24489]
8.11861e-264	0.317059	0.663	0.519	2.2944e-259	Forebrain progenitors	DCP2	1.27746	decapping mRNA 2 [Source:HGNC Symbol;Acc:HGNC:24452]
1.10041e-262	0.26102	0.983	0.947	3.10987e-258	Forebrain progenitors	KTN1	1.03801	kinectin 1 [Source:HGNC Symbol;Acc:HGNC:6467]
2.65507e-261	0.276621	0.752	0.631	7.5035e-257	Forebrain progenitors	GTF2F2	1.19176	general transcription factor IIF subunit 2 [Source:HGNC Symbol;Acc:HGNC:4653]
9.92094e-261	0.302966	0.773	0.649	2.80376e-256	Forebrain progenitors	SMARCA1	1.19106	SWI/SNF related, matrix associated, actin dependent regulator of chromatin, subfamily a, member 1 [Source:HGNC Symbol;Acc:HGNC:11097]
9.55413e-260	0.250365	0.822	0.692	2.70009e-255	Forebrain progenitors	TET1	1.18786	tet methylcytosine dioxygenase 1 [Source:HGNC Symbol;Acc:HGNC:29484]
2.25721e-259	0.254597	0.891	0.804	6.37911e-255	Forebrain progenitors	ABCF1	1.10821	ATP binding cassette subfamily F member 1 [Source:HGNC Symbol;Acc:HGNC:70]
3.05933e-259	0.293781	0.835	0.747	8.64598e-255	Forebrain progenitors	DDX21	1.1178	DExD-box helicase 21 [Source:HGNC Symbol;Acc:HGNC:2744]
2.20694e-257	0.317152	0.536	0.366	6.23703e-253	Forebrain progenitors	LMAN1	1.46448	lectin, mannose binding 1 [Source:HGNC Symbol;Acc:HGNC:6631]
6.81413e-257	0.278703	0.727	0.593	1.92574e-252	Forebrain progenitors	RNF145	1.22597	ring finger protein 145 [Source:HGNC Symbol;Acc:HGNC:20853]
4.43079e-253	0.300895	0.589	0.423	1.25219e-248	Forebrain progenitors	RPL39L	1.39243	ribosomal protein L39 like [Source:HGNC Symbol;Acc:HGNC:17094]
7.06021e-253	0.335102	0.688	0.583	1.99528e-248	Forebrain progenitors	LAGE3	1.1801	L antigen family member 3 [Source:HGNC Symbol;Acc:HGNC:26058]
1.3447e-252	0.255981	0.435	0.25	3.80026e-248	Forebrain progenitors	NIN	1.74	ninein [Source:HGNC Symbol;Acc:HGNC:14906]
5.13605e-250	0.265304	0.709	0.565	1.4515e-245	Forebrain progenitors	DMAC1	1.25487	distal membrane arm assembly component 1 [Source:HGNC Symbol;Acc:HGNC:30536]
5.51556e-249	0.251426	0.883	0.814	1.55875e-244	Forebrain progenitors	PPP4R2	1.08477	protein phosphatase 4 regulatory subunit 2 [Source:HGNC Symbol;Acc:HGNC:18296]
6.78712e-248	0.26336	0.942	0.92	1.91811e-243	Forebrain progenitors	AP2S1	1.02391	adaptor related protein complex 2 subunit sigma 1 [Source:HGNC Symbol;Acc:HGNC:565]
6.93815e-243	0.276138	0.594	0.423	1.96079e-238	Forebrain progenitors	NUP107	1.40426	nucleoporin 107 [Source:HGNC Symbol;Acc:HGNC:29914]
1.49543e-239	0.26498	0.916	0.88	4.22623e-235	Forebrain progenitors	ATXN10	1.04091	ataxin 10 [Source:HGNC Symbol;Acc:HGNC:10549]
1.66408e-239	0.255516	0.758	0.634	4.70284e-235	Forebrain progenitors	METTL5	1.19558	methyltransferase 5, N6-adenosine [Source:HGNC Symbol;Acc:HGNC:25006]
7.42262e-238	0.41609	0.6	0.464	2.09771e-233	Forebrain progenitors	FGFBP3	1.2931	fibroblast growth factor binding protein 3 [Source:HGNC Symbol;Acc:HGNC:23428]
3.26184e-234	0.386099	0.588	0.458	9.21828e-230	Forebrain progenitors	ASCC3	1.28384	activating signal cointegrator 1 complex subunit 3 [Source:HGNC Symbol;Acc:HGNC:18697]
1.57738e-233	0.258042	0.767	0.661	4.45782e-229	Forebrain progenitors	EEF1E1	1.16036	eukaryotic translation elongation factor 1 epsilon 1 [Source:HGNC Symbol;Acc:HGNC:3212]
4.53687e-233	0.270512	0.255	0.12	1.28216e-228	Forebrain progenitors	SPRY1	2.125	sprouty RTK signaling antagonist 1 [Source:HGNC Symbol;Acc:HGNC:11269]
5.04139e-233	0.28651	0.664	0.54	1.42475e-228	Forebrain progenitors	DDOST	1.22963	dolichyl-diphosphooligosaccharide--protein glycosyltransferase non-catalytic subunit [Source:HGNC Symbol;Acc:HGNC:2728]
1.62729e-232	0.273411	0.644	0.504	4.59888e-228	Forebrain progenitors	POLR2C	1.27778	RNA polymerase II subunit C [Source:HGNC Symbol;Acc:HGNC:9189]
6.5379e-232	0.292939	0.819	0.772	1.84768e-227	Forebrain progenitors	NIPSNAP1	1.06088	nipsnap homolog 1 [Source:HGNC Symbol;Acc:HGNC:7827]
1.80517e-231	0.296202	0.654	0.536	5.1016e-227	Forebrain progenitors	VPS25	1.22015	vacuolar protein sorting 25 homolog [Source:HGNC Symbol;Acc:HGNC:28122]
2.80418e-230	0.432609	0.94	0.921	7.92488e-226	Forebrain progenitors	SKA2	1.02063	spindle and kinetochore associated complex subunit 2 [Source:HGNC Symbol;Acc:HGNC:28006]
6.94469e-229	0.252708	0.373	0.208	1.96264e-224	Forebrain progenitors	EPHA7	1.79327	EPH receptor A7 [Source:HGNC Symbol;Acc:HGNC:3390]
5.94755e-228	0.270925	0.781	0.681	1.68084e-223	Forebrain progenitors	NIFK	1.14684	nucleolar protein interacting with the FHA domain of MKI67 [Source:HGNC Symbol;Acc:HGNC:17838]
7.26628e-227	0.277587	0.669	0.543	2.05352e-222	Forebrain progenitors	BUD23	1.23204	BUD23 rRNA methyltransferase and ribosome maturation factor [Source:HGNC Symbol;Acc:HGNC:16405]
2.08423e-226	0.255925	0.733	0.607	5.89024e-222	Forebrain progenitors	RALBP1	1.20758	ralA binding protein 1 [Source:HGNC Symbol;Acc:HGNC:9841]
1.88962e-225	0.284536	0.668	0.546	5.34027e-221	Forebrain progenitors	BCAP31	1.22344	B cell receptor associated protein 31 [Source:HGNC Symbol;Acc:HGNC:16695]
6.45457e-225	0.266149	0.748	0.612	1.82413e-220	Forebrain progenitors	PDLIM7	1.22222	PDZ and LIM domain 7 [Source:HGNC Symbol;Acc:HGNC:22958]
2.86928e-223	0.277117	0.706	0.576	8.10887e-219	Forebrain progenitors	BBX	1.22569	BBX high mobility group box domain containing [Source:HGNC Symbol;Acc:HGNC:14422]
6.14948e-223	0.270323	0.618	0.453	1.73791e-218	Forebrain progenitors	E2F3	1.36424	E2F transcription factor 3 [Source:HGNC Symbol;Acc:HGNC:3115]
2.41446e-221	0.273838	0.709	0.577	6.82352e-217	Forebrain progenitors	TEAD1	1.22877	TEA domain transcription factor 1 [Source:HGNC Symbol;Acc:HGNC:11714]
3.12566e-220	0.353298	0.995	0.994	8.83343e-216	Forebrain progenitors	DYNLL1	1.00101	dynein light chain LC8-type 1 [Source:HGNC Symbol;Acc:HGNC:15476]
6.65044e-217	0.324091	0.918	0.869	1.87948e-212	Forebrain progenitors	MYH10	1.05639	myosin heavy chain 10 [Source:HGNC Symbol;Acc:HGNC:7568]
8.80748e-215	0.253817	0.691	0.556	2.48908e-210	Forebrain progenitors	RAB8A	1.24281	RAB8A, member RAS oncogene family [Source:HGNC Symbol;Acc:HGNC:7007]
3.28085e-213	0.310452	0.379	0.226	9.27202e-209	Forebrain progenitors	UNG	1.67699	uracil DNA glycosylase [Source:HGNC Symbol;Acc:HGNC:12572]
5.74669e-213	0.262052	0.691	0.566	1.62407e-208	Forebrain progenitors	AKR7A2	1.22085	aldo-keto reductase family 7 member A2 [Source:HGNC Symbol;Acc:HGNC:389]
1.73132e-211	0.250394	0.661	0.519	4.89287e-207	Forebrain progenitors	NAXE	1.2736	NAD(P)HX epimerase [Source:HGNC Symbol;Acc:HGNC:18453]
2.9692e-210	0.460649	0.613	0.535	8.39125e-206	Forebrain progenitors	COTL1	1.14579	coactosin like F-actin binding protein 1 [Source:HGNC Symbol;Acc:HGNC:18304]
2.57761e-204	0.256653	0.621	0.485	7.28458e-200	Forebrain progenitors	MRPS28	1.28041	mitochondrial ribosomal protein S28 [Source:HGNC Symbol;Acc:HGNC:14513]
3.64539e-204	0.253253	0.591	0.428	1.03022e-199	Forebrain progenitors	ATAD5	1.38084	ATPase family AAA domain containing 5 [Source:HGNC Symbol;Acc:HGNC:25752]
1.40269e-198	0.252175	0.678	0.557	3.96415e-194	Forebrain progenitors	BOLA3	1.21724	bolA family member 3 [Source:HGNC Symbol;Acc:HGNC:24415]
1.57098e-198	0.482438	0.781	0.765	4.43974e-194	Forebrain progenitors	CKAP5	1.02092	cytoskeleton associated protein 5 [Source:HGNC Symbol;Acc:HGNC:28959]
1.12892e-195	0.544437	0.681	0.588	3.19043e-191	Forebrain progenitors	DDIT4	1.15816	DNA damage inducible transcript 4 [Source:HGNC Symbol;Acc:HGNC:24944]
7.04655e-194	0.25112	0.617	0.482	1.99143e-189	Forebrain progenitors	PIH1D1	1.28008	PIH1 domain containing 1 [Source:HGNC Symbol;Acc:HGNC:26075]
2.84721e-193	0.27426	0.696	0.565	8.0465e-189	Forebrain progenitors	C12orf75	1.23186	chromosome 12 open reading frame 75 [Source:HGNC Symbol;Acc:HGNC:35164]
4.29069e-190	0.25215	0.628	0.494	1.21259e-185	Forebrain progenitors	TIMM10	1.27126	translocase of inner mitochondrial membrane 10 [Source:HGNC Symbol;Acc:HGNC:11814]
9.43325e-183	0.289782	0.615	0.504	2.66593e-178	Forebrain progenitors	SVIL	1.22024	supervillin [Source:HGNC Symbol;Acc:HGNC:11480]
7.99855e-182	0.316081	0.655	0.555	2.26047e-177	Forebrain progenitors	CDK5RAP2	1.18018	CDK5 regulatory subunit associated protein 2 [Source:HGNC Symbol;Acc:HGNC:18672]
3.19595e-181	0.259451	0.706	0.601	9.03207e-177	Forebrain progenitors	PDCD4	1.17471	programmed cell death 4 [Source:HGNC Symbol;Acc:HGNC:8763]
3.14998e-176	0.264531	0.75	0.655	8.90216e-172	Forebrain progenitors	SAP30	1.14504	Sin3A associated protein 30 [Source:HGNC Symbol;Acc:HGNC:10532]
1.80979e-175	0.260585	0.646	0.53	5.11465e-171	Forebrain progenitors	COL4A2	1.21887	collagen type IV alpha 2 chain [Source:HGNC Symbol;Acc:HGNC:2203]
2.51814e-169	0.252659	0.594	0.463	7.11652e-165	Forebrain progenitors	POLD3	1.28294	DNA polymerase delta 3, accessory subunit [Source:HGNC Symbol;Acc:HGNC:20932]
5.38248e-168	0.311384	0.554	0.445	1.52114e-163	Forebrain progenitors	FAM210B	1.24494	family with sequence similarity 210 member B [Source:HGNC Symbol;Acc:HGNC:16102]
2.63105e-161	0.250038	0.614	0.503	7.43561e-157	Forebrain progenitors	WDR54	1.22068	WD repeat domain 54 [Source:HGNC Symbol;Acc:HGNC:25770]
3.69489e-160	0.258882	0.596	0.472	1.04421e-155	Forebrain progenitors	MCM4	1.26271	minichromosome maintenance complex component 4 [Source:HGNC Symbol;Acc:HGNC:6947]
2.67067e-149	0.265523	0.743	0.679	7.54757e-145	Forebrain progenitors	MSH6	1.09426	mutS homolog 6 [Source:HGNC Symbol;Acc:HGNC:7329]
1.54709e-146	0.269009	0.552	0.444	4.37224e-142	Forebrain progenitors	CNN2	1.24324	calponin 2 [Source:HGNC Symbol;Acc:HGNC:2156]
2.77916e-146	0.250821	0.911	0.873	7.85419e-142	Forebrain progenitors	PGK1	1.04353	phosphoglycerate kinase 1 [Source:HGNC Symbol;Acc:HGNC:8896]
6.47293e-92	0.407923	0.592	0.579	1.82931e-87	Forebrain progenitors	G2E3	1.02245	G2/M-phase specific E3 ubiquitin protein ligase [Source:HGNC Symbol;Acc:HGNC:20338]
3.53335e-21	0.324244	0.423	0.614	9.98561e-17	Forebrain progenitors	NPY	0.688925	neuropeptide Y [Source:HGNC Symbol;Acc:HGNC:7955]
0	2.28222	0.969	0.85	0	LGE progenitors	FABP7	1.14	fatty acid binding protein 7 [Source:HGNC Symbol;Acc:HGNC:3562]
0	1.88621	0.965	0.796	0	LGE progenitors	VIM	1.21231	vimentin [Source:HGNC Symbol;Acc:HGNC:12692]
0	1.77054	0.625	0.55	0	LGE progenitors	PTN	1.13636	pleiotrophin [Source:HGNC Symbol;Acc:HGNC:9630]
0	1.75882	0.969	0.74	0	LGE progenitors	PTPRZ1	1.30946	protein tyrosine phosphatase receptor type Z1 [Source:HGNC Symbol;Acc:HGNC:9685]
0	1.75639	0.891	0.545	0	LGE progenitors	PCLAF	1.63486	PCNA clamp associated factor [Source:HGNC Symbol;Acc:HGNC:28961]
0	1.7272	0.661	0.568	0	LGE progenitors	NPY	1.16373	neuropeptide Y [Source:HGNC Symbol;Acc:HGNC:7955]
0	1.58625	0.945	0.709	0	LGE progenitors	SFRP1	1.33286	secreted frizzled related protein 1 [Source:HGNC Symbol;Acc:HGNC:10776]
0	1.37598	0.911	0.525	0	LGE progenitors	CREB5	1.73524	cAMP responsive element binding protein 5 [Source:HGNC Symbol;Acc:HGNC:16844]
0	1.29782	0.933	0.749	0	LGE progenitors	DUT	1.24566	deoxyuridine triphosphatase [Source:HGNC Symbol;Acc:HGNC:3078]
0	1.28578	0.909	0.594	0	LGE progenitors	HELLS	1.5303	helicase, lymphoid specific [Source:HGNC Symbol;Acc:HGNC:4861]
0	1.28523	0.979	0.736	0	LGE progenitors	PANTR1	1.33016	POU3F3 adjacent non-coding transcript 1 [Source:HGNC Symbol;Acc:HGNC:49513]
0	1.2742	0.562	0.083	0	LGE progenitors	SLC1A3	6.77108	solute carrier family 1 member 3 [Source:HGNC Symbol;Acc:HGNC:10941]
0	1.26219	0.77	0.399	0	LGE progenitors	ATAD2	1.92982	ATPase family AAA domain containing 2 [Source:HGNC Symbol;Acc:HGNC:30123]
0	1.24979	0.932	0.652	0	LGE progenitors	NFIA	1.42945	nuclear factor I A [Source:HGNC Symbol;Acc:HGNC:7784]
0	1.16004	0.82	0.494	0	LGE progenitors	CENPU	1.65992	centromere protein U [Source:HGNC Symbol;Acc:HGNC:21348]
0	1.15647	0.982	0.961	0	LGE progenitors	FABP5	1.02185	fatty acid binding protein 5 [Source:HGNC Symbol;Acc:HGNC:3560]
0	1.14873	0.905	0.541	0	LGE progenitors	GLI3	1.67283	GLI family zinc finger 3 [Source:HGNC Symbol;Acc:HGNC:4319]
0	1.14194	0.992	0.921	0	LGE progenitors	DEK	1.07709	DEK proto-oncogene [Source:HGNC Symbol;Acc:HGNC:2768]
0	1.11455	0.878	0.545	0	LGE progenitors	TYMS	1.61101	thymidylate synthetase [Source:HGNC Symbol;Acc:HGNC:12441]
0	1.11431	0.758	0.421	0	LGE progenitors	CLSPN	1.80048	claspin [Source:HGNC Symbol;Acc:HGNC:19715]
0	1.06421	0.814	0.513	0	LGE progenitors	DHFR	1.58674	dihydrofolate reductase [Source:HGNC Symbol;Acc:HGNC:2861]
0	1.06378	0.978	0.847	0	LGE progenitors	LINC01551	1.15466	long intergenic non-protein coding RNA 1551 [Source:HGNC Symbol;Acc:HGNC:19828]
0	1.0476	0.63	0.15	0	LGE progenitors	LIMCH1	4.2	LIM and calponin homology domains 1 [Source:HGNC Symbol;Acc:HGNC:29191]
0	1.04548	0.885	0.648	0	LGE progenitors	HMGB2	1.36574	high mobility group box 2 [Source:HGNC Symbol;Acc:HGNC:5000]
0	1.04426	0.959	0.788	0	LGE progenitors	CCND2	1.21701	cyclin D2 [Source:HGNC Symbol;Acc:HGNC:1583]
0	1.02767	0.737	0.382	0	LGE progenitors	ADGRV1	1.92932	adhesion G protein-coupled receptor V1 [Source:HGNC Symbol;Acc:HGNC:17416]
0	1.01829	0.621	0.136	0	LGE progenitors	BRCA1	4.56618	BRCA1 DNA repair associated [Source:HGNC Symbol;Acc:HGNC:1100]
0	1.01136	0.993	0.931	0	LGE progenitors	SYNE2	1.0666	spectrin repeat containing nuclear envelope protein 2 [Source:HGNC Symbol;Acc:HGNC:17084]
0	1.00437	0.987	0.94	0	LGE progenitors	NASP	1.05	nuclear autoantigenic sperm protein [Source:HGNC Symbol;Acc:HGNC:7644]
0	0.987112	0.993	0.758	0	LGE progenitors	GNG5	1.31003	G protein subunit gamma 5 [Source:HGNC Symbol;Acc:HGNC:4408]
0	0.98553	0.769	0.533	0	LGE progenitors	NUSAP1	1.44278	nucleolar and spindle associated protein 1 [Source:HGNC Symbol;Acc:HGNC:18538]
0	0.974583	0.822	0.537	0	LGE progenitors	PCNA	1.53073	proliferating cell nuclear antigen [Source:HGNC Symbol;Acc:HGNC:8729]
0	0.974312	0.801	0.462	0	LGE progenitors	GINS2	1.73377	GINS complex subunit 2 [Source:HGNC Symbol;Acc:HGNC:24575]
0	0.973334	0.958	0.838	0	LGE progenitors	TTYH1	1.1432	tweety family member 1 [Source:HGNC Symbol;Acc:HGNC:13476]
0	0.969572	1	1	0	LGE progenitors	HMGB1	1	high mobility group box 1 [Source:HGNC Symbol;Acc:HGNC:4983]
0	0.957781	0.739	0.419	0	LGE progenitors	MCM4	1.76372	minichromosome maintenance complex component 4 [Source:HGNC Symbol;Acc:HGNC:6947]
0	0.954935	0.619	0.325	0	LGE progenitors	RRM2	1.90462	ribonucleotide reductase regulatory subunit M2 [Source:HGNC Symbol;Acc:HGNC:10452]
0	0.954246	0.512	0.153	0	LGE progenitors	SPC25	3.34641	SPC25 component of NDC80 kinetochore complex [Source:HGNC Symbol;Acc:HGNC:24031]
0	0.952889	0.999	0.995	0	LGE progenitors	HMGN2	1.00402	high mobility group nucleosomal binding domain 2 [Source:HGNC Symbol;Acc:HGNC:4986]
0	0.949856	0.588	0.128	0	LGE progenitors	XRCC2	4.59375	X-ray repair cross complementing 2 [Source:HGNC Symbol;Acc:HGNC:12829]
0	0.946207	0.894	0.57	0	LGE progenitors	CD99	1.56842	CD99 molecule (Xg blood group) [Source:HGNC Symbol;Acc:HGNC:7082]
0	0.945071	0.911	0.688	0	LGE progenitors	NES	1.32413	nestin [Source:HGNC Symbol;Acc:HGNC:7756]
0	0.944098	0.524	0.082	0	LGE progenitors	FAM181B	6.39024	family with sequence similarity 181 member B [Source:HGNC Symbol;Acc:HGNC:28512]
0	0.941231	0.81	0.493	0	LGE progenitors	SMC2	1.643	structural maintenance of chromosomes 2 [Source:HGNC Symbol;Acc:HGNC:14011]
0	0.934032	0.979	0.801	0	LGE progenitors	ANP32E	1.22222	acidic nuclear phosphoprotein 32 family member E [Source:HGNC Symbol;Acc:HGNC:16673]
0	0.928115	0.728	0.388	0	LGE progenitors	MCM3	1.87629	minichromosome maintenance complex component 3 [Source:HGNC Symbol;Acc:HGNC:6945]
0	0.926362	0.749	0.593	0	LGE progenitors	TOP2A	1.26307	DNA topoisomerase II alpha [Source:HGNC Symbol;Acc:HGNC:11989]
0	0.925944	0.882	0.511	0	LGE progenitors	ANXA5	1.72603	annexin A5 [Source:HGNC Symbol;Acc:HGNC:543]
0	0.913823	0.84	0.624	0	LGE progenitors	USP1	1.34615	ubiquitin specific peptidase 1 [Source:HGNC Symbol;Acc:HGNC:12607]
0	0.913405	0.972	0.852	0	LGE progenitors	QKI	1.14085	QKI, KH domain containing RNA binding [Source:HGNC Symbol;Acc:HGNC:21100]
0	0.907433	0.543	0.102	0	LGE progenitors	MCM10	5.32353	minichromosome maintenance 10 replication initiation factor [Source:HGNC Symbol;Acc:HGNC:18043]
0	0.890813	0.974	0.886	0	LGE progenitors	ENO1	1.09932	enolase 1 [Source:HGNC Symbol;Acc:HGNC:3350]
0	0.89056	0.597	0.135	0	LGE progenitors	RAD51AP1	4.42222	RAD51 associated protein 1 [Source:HGNC Symbol;Acc:HGNC:16956]
0	0.885078	0.803	0.509	0	LGE progenitors	METRN	1.5776	meteorin, glial cell differentiation regulator [Source:HGNC Symbol;Acc:HGNC:14151]
0	0.883042	0.861	0.636	0	LGE progenitors	RRM1	1.35377	ribonucleotide reductase catalytic subunit M1 [Source:HGNC Symbol;Acc:HGNC:10451]
0	0.88029	0.888	0.689	0	LGE progenitors	GLCCI1	1.28882	glucocorticoid induced 1 [Source:HGNC Symbol;Acc:HGNC:18713]
0	0.880051	0.967	0.749	0	LGE progenitors	CDK2AP1	1.29105	cyclin dependent kinase 2 associated protein 1 [Source:HGNC Symbol;Acc:HGNC:14002]
0	0.875364	0.81	0.536	0	LGE progenitors	GMNN	1.51119	geminin DNA replication inhibitor [Source:HGNC Symbol;Acc:HGNC:17493]
0	0.873783	0.761	0.435	0	LGE progenitors	DNAJC1	1.74943	DnaJ heat shock protein family (Hsp40) member C1 [Source:HGNC Symbol;Acc:HGNC:20090]
0	0.869657	0.993	0.896	0	LGE progenitors	RPS27L	1.10826	ribosomal protein S27 like [Source:HGNC Symbol;Acc:HGNC:18476]
0	0.867387	0.583	0.13	0	LGE progenitors	MMS22L	4.48462	MMS22 like, DNA repair protein [Source:HGNC Symbol;Acc:HGNC:21475]
0	0.866823	0.696	0.294	0	LGE progenitors	CENPK	2.36735	centromere protein K [Source:HGNC Symbol;Acc:HGNC:29479]
0	0.861923	0.782	0.42	0	LGE progenitors	NOTCH1	1.8619	notch receptor 1 [Source:HGNC Symbol;Acc:HGNC:7881]
0	0.861315	0.29	0.049	0	LGE progenitors	HOPX	5.91837	HOP homeobox [Source:HGNC Symbol;Acc:HGNC:24961]
0	0.858432	0.448	0.131	0	LGE progenitors	FRZB	3.41985	frizzled related protein [Source:HGNC Symbol;Acc:HGNC:3959]
0	0.856805	0.719	0.401	0	LGE progenitors	HES1	1.79302	hes family bHLH transcription factor 1 [Source:HGNC Symbol;Acc:HGNC:5192]
0	0.856371	0.452	0.059	0	LGE progenitors	WWTR1	7.66102	WW domain containing transcription regulator 1 [Source:HGNC Symbol;Acc:HGNC:24042]
0	0.84417	0.766	0.437	0	LGE progenitors	ORC6	1.75286	origin recognition complex subunit 6 [Source:HGNC Symbol;Acc:HGNC:17151]
0	0.83853	0.87	0.64	0	LGE progenitors	NKAIN3	1.35938	sodium/potassium transporting ATPase interacting 3 [Source:HGNC Symbol;Acc:HGNC:26829]
0	0.82392	0.607	0.441	0	LGE progenitors	MKI67	1.37642	marker of proliferation Ki-67 [Source:HGNC Symbol;Acc:HGNC:7107]
0	0.818996	0.537	0.131	0	LGE progenitors	MYBL2	4.09924	MYB proto-oncogene like 2 [Source:HGNC Symbol;Acc:HGNC:7548]
0	0.810542	0.534	0.398	0	LGE progenitors	NEAT1	1.34171	nuclear paraspeckle assembly transcript 1 [Source:HGNC Symbol;Acc:HGNC:30815]
0	0.808961	0.529	0.139	0	LGE progenitors	MCM6	3.80576	minichromosome maintenance complex component 6 [Source:HGNC Symbol;Acc:HGNC:6949]
0	0.798569	0.564	0.209	0	LGE progenitors	COL2A1	2.69856	collagen type II alpha 1 chain [Source:HGNC Symbol;Acc:HGNC:2200]
0	0.798518	0.848	0.551	0	LGE progenitors	HSPB1	1.53902	heat shock protein family B (small) member 1 [Source:HGNC Symbol;Acc:HGNC:5246]
0	0.798221	0.572	0.145	0	LGE progenitors	FANCI	3.94483	FA complementation group I [Source:HGNC Symbol;Acc:HGNC:25568]
0	0.79691	0.751	0.443	0	LGE progenitors	CHEK1	1.69526	checkpoint kinase 1 [Source:HGNC Symbol;Acc:HGNC:1925]
0	0.795012	0.52	0.112	0	LGE progenitors	BRCA2	4.64286	BRCA2 DNA repair associated [Source:HGNC Symbol;Acc:HGNC:1101]
0	0.794629	0.821	0.565	0	LGE progenitors	LHX2	1.4531	LIM homeobox 2 [Source:HGNC Symbol;Acc:HGNC:6594]
0	0.793987	0.534	0.137	0	LGE progenitors	UHRF1	3.89781	ubiquitin like with PHD and ring finger domains 1 [Source:HGNC Symbol;Acc:HGNC:12556]
0	0.792774	0.528	0.165	0	LGE progenitors	FBXO5	3.2	F-box protein 5 [Source:HGNC Symbol;Acc:HGNC:13584]
0	0.786834	0.494	0.134	0	LGE progenitors	KIF15	3.68657	kinesin family member 15 [Source:HGNC Symbol;Acc:HGNC:17273]
0	0.783421	0.872	0.627	0	LGE progenitors	MCM7	1.39075	minichromosome maintenance complex component 7 [Source:HGNC Symbol;Acc:HGNC:6950]
0	0.780742	0.908	0.71	0	LGE progenitors	CALD1	1.27887	caldesmon 1 [Source:HGNC Symbol;Acc:HGNC:1441]
0	0.777013	0.95	0.886	0	LGE progenitors	TMPO	1.07223	thymopoietin [Source:HGNC Symbol;Acc:HGNC:11875]
0	0.775928	0.605	0.356	0	LGE progenitors	PBK	1.69944	PDZ binding kinase [Source:HGNC Symbol;Acc:HGNC:18282]
0	0.775792	0.751	0.458	0	LGE progenitors	MAD2L1	1.63974	mitotic arrest deficient 2 like 1 [Source:HGNC Symbol;Acc:HGNC:6763]
0	0.772583	0.609	0.14	0	LGE progenitors	AIF1L	4.35	allograft inflammatory factor 1 like [Source:HGNC Symbol;Acc:HGNC:28904]
0	0.772496	0.886	0.645	0	LGE progenitors	BTG3	1.37364	BTG anti-proliferation factor 3 [Source:HGNC Symbol;Acc:HGNC:1132]
0	0.77111	0.967	0.823	0	LGE progenitors	ANP32B	1.17497	acidic nuclear phosphoprotein 32 family member B [Source:HGNC Symbol;Acc:HGNC:16677]
0	0.770678	0.933	0.811	0	LGE progenitors	FST	1.15043	follistatin [Source:HGNC Symbol;Acc:HGNC:3971]
0	0.767243	0.501	0.101	0	LGE progenitors	ITGA2	4.9604	integrin subunit alpha 2 [Source:HGNC Symbol;Acc:HGNC:6137]
0	0.763638	0.469	0.096	0	LGE progenitors	ESCO2	4.88542	establishment of sister chromatid cohesion N-acetyltransferase 2 [Source:HGNC Symbol;Acc:HGNC:27230]
0	0.760978	0.572	0.152	0	LGE progenitors	ZWINT	3.76316	ZW10 interacting kinetochore protein [Source:HGNC Symbol;Acc:HGNC:13195]
0	0.759868	0.874	0.576	0	LGE progenitors	PHGDH	1.51736	phosphoglycerate dehydrogenase [Source:HGNC Symbol;Acc:HGNC:8923]
0	0.755713	0.415	0.09	0	LGE progenitors	CCNE2	4.61111	cyclin E2 [Source:HGNC Symbol;Acc:HGNC:1590]
0	0.752806	0.463	0.132	0	LGE progenitors	KNL1	3.50758	kinetochore scaffold 1 [Source:HGNC Symbol;Acc:HGNC:24054]
0	0.752071	0.992	0.941	0	LGE progenitors	SEPTIN11	1.0542	septin 11 [Source:HGNC Symbol;Acc:HGNC:25589]
0	0.751988	0.974	0.839	0	LGE progenitors	SNRPB	1.16091	small nuclear ribonucleoprotein polypeptides B and B1 [Source:HGNC Symbol;Acc:HGNC:11153]
0	0.751722	0.773	0.415	0	LGE progenitors	ZFP36L1	1.86265	ZFP36 ring finger protein like 1 [Source:HGNC Symbol;Acc:HGNC:1107]
0	0.747799	0.989	0.934	0	LGE progenitors	PRKDC	1.05889	protein kinase, DNA-activated, catalytic subunit [Source:HGNC Symbol;Acc:HGNC:9413]
0	0.742028	0.719	0.44	0	LGE progenitors	SCRG1	1.63409	stimulator of chondrogenesis 1 [Source:HGNC Symbol;Acc:HGNC:17036]
0	0.73979	0.517	0.117	0	LGE progenitors	MCM5	4.4188	minichromosome maintenance complex component 5 [Source:HGNC Symbol;Acc:HGNC:6948]
0	0.735511	0.568	0.159	0	LGE progenitors	FEN1	3.57233	flap structure-specific endonuclease 1 [Source:HGNC Symbol;Acc:HGNC:3650]
0	0.734743	0.482	0.136	0	LGE progenitors	NCAPG	3.54412	non-SMC condensin I complex subunit G [Source:HGNC Symbol;Acc:HGNC:24304]
0	0.731918	0.477	0.086	0	LGE progenitors	DTL	5.54651	denticleless E3 ubiquitin protein ligase homolog [Source:HGNC Symbol;Acc:HGNC:30288]
0	0.731894	0.515	0.116	0	LGE progenitors	VEPH1	4.43966	ventricular zone expressed PH domain containing 1 [Source:HGNC Symbol;Acc:HGNC:25735]
0	0.726426	0.546	0.263	0	LGE progenitors	KIF11	2.07605	kinesin family member 11 [Source:HGNC Symbol;Acc:HGNC:6388]
0	0.72546	0.582	0.188	0	LGE progenitors	NFE2L2	3.09574	nuclear factor, erythroid 2 like 2 [Source:HGNC Symbol;Acc:HGNC:7782]
0	0.725429	0.551	0.148	0	LGE progenitors	CHAF1A	3.72297	chromatin assembly factor 1 subunit A [Source:HGNC Symbol;Acc:HGNC:1910]
0	0.723395	1	0.999	0	LGE progenitors	RPS6	1.001	ribosomal protein S6 [Source:HGNC Symbol;Acc:HGNC:10429]
0	0.720576	0.503	0.127	0	LGE progenitors	WDR76	3.96063	WD repeat domain 76 [Source:HGNC Symbol;Acc:HGNC:25773]
0	0.7195	0.547	0.134	0	LGE progenitors	PON2	4.08209	paraoxonase 2 [Source:HGNC Symbol;Acc:HGNC:9205]
0	0.719004	1	0.933	0	LGE progenitors	GSTP1	1.07181	glutathione S-transferase pi 1 [Source:HGNC Symbol;Acc:HGNC:4638]
0	0.71664	0.524	0.173	0	LGE progenitors	RTKN2	3.0289	rhotekin 2 [Source:HGNC Symbol;Acc:HGNC:19364]
0	0.712712	0.897	0.691	0	LGE progenitors	RPA3	1.29812	replication protein A3 [Source:HGNC Symbol;Acc:HGNC:10291]
0	0.711044	0.834	0.556	0	LGE progenitors	CENPH	1.5	centromere protein H [Source:HGNC Symbol;Acc:HGNC:17268]
0	0.710914	0.806	0.568	0	LGE progenitors	ZEB1	1.41901	zinc finger E-box binding homeobox 1 [Source:HGNC Symbol;Acc:HGNC:11642]
0	0.70397	0.775	0.619	0	LGE progenitors	UBE2T	1.25202	ubiquitin conjugating enzyme E2 T [Source:HGNC Symbol;Acc:HGNC:25009]
0	0.701609	0.997	0.977	0	LGE progenitors	IGFBP2	1.02047	insulin like growth factor binding protein 2 [Source:HGNC Symbol;Acc:HGNC:5471]
0	0.699902	0.984	0.931	0	LGE progenitors	TPI1	1.05693	triosephosphate isomerase 1 [Source:HGNC Symbol;Acc:HGNC:12009]
0	0.696574	0.57	0.19	0	LGE progenitors	RFC3	3	replication factor C subunit 3 [Source:HGNC Symbol;Acc:HGNC:9971]
0	0.69651	0.969	0.807	0	LGE progenitors	GLO1	1.20074	glyoxalase I [Source:HGNC Symbol;Acc:HGNC:4323]
0	0.691967	0.877	0.738	0	LGE progenitors	LMNB1	1.18835	lamin B1 [Source:HGNC Symbol;Acc:HGNC:6637]
0	0.690443	0.62	0.317	0	LGE progenitors	C21orf58	1.95584	chromosome 21 open reading frame 58 [Source:HGNC Symbol;Acc:HGNC:1300]
0	0.689899	0.553	0.138	0	LGE progenitors	BARD1	4.00725	BRCA1 associated RING domain 1 [Source:HGNC Symbol;Acc:HGNC:952]
0	0.689448	0.664	0.403	0	LGE progenitors	CDK1	1.64764	cyclin dependent kinase 1 [Source:HGNC Symbol;Acc:HGNC:1722]
0	0.688954	0.841	0.602	0	LGE progenitors	MYO10	1.39701	myosin X [Source:HGNC Symbol;Acc:HGNC:7593]
0	0.685262	0.492	0.105	0	LGE progenitors	BLM	4.68571	BLM RecQ like helicase [Source:HGNC Symbol;Acc:HGNC:1058]
0	0.683941	0.72	0.392	0	LGE progenitors	CTNNAL1	1.83673	catenin alpha like 1 [Source:HGNC Symbol;Acc:HGNC:2512]
0	0.681139	0.454	0.08	0	LGE progenitors	E2F1	5.675	E2F transcription factor 1 [Source:HGNC Symbol;Acc:HGNC:3113]
0	0.679948	0.41	0.056	0	LGE progenitors	FAM111B	7.32143	FAM111 trypsin like peptidase B [Source:HGNC Symbol;Acc:HGNC:24200]
0	0.679019	0.858	0.729	0	LGE progenitors	DNMT1	1.17695	DNA methyltransferase 1 [Source:HGNC Symbol;Acc:HGNC:2976]
0	0.678444	0.562	0.142	0	LGE progenitors	TBC1D1	3.95775	TBC1 domain family member 1 [Source:HGNC Symbol;Acc:HGNC:11578]
0	0.678436	0.772	0.516	0	LGE progenitors	PXMP2	1.49612	peroxisomal membrane protein 2 [Source:HGNC Symbol;Acc:HGNC:9716]
0	0.678097	0.993	0.972	0	LGE progenitors	RANBP1	1.0216	RAN binding protein 1 [Source:HGNC Symbol;Acc:HGNC:9847]
0	0.677604	0.772	0.466	0	LGE progenitors	HMGA2	1.65665	high mobility group AT-hook 2 [Source:HGNC Symbol;Acc:HGNC:5009]
0	0.67602	0.675	0.407	0	LGE progenitors	MIS18BP1	1.65848	MIS18 binding protein 1 [Source:HGNC Symbol;Acc:HGNC:20190]
0	0.674874	0.563	0.156	0	LGE progenitors	NOTCH3	3.60897	notch receptor 3 [Source:HGNC Symbol;Acc:HGNC:7883]
0	0.673716	0.9	0.783	0	LGE progenitors	SMC1A	1.14943	structural maintenance of chromosomes 1A [Source:HGNC Symbol;Acc:HGNC:11111]
0	0.672094	0.717	0.436	0	LGE progenitors	RAI14	1.6445	retinoic acid induced 14 [Source:HGNC Symbol;Acc:HGNC:14873]
0	0.670351	1	1	0	LGE progenitors	GAPDH	1	glyceraldehyde-3-phosphate dehydrogenase [Source:HGNC Symbol;Acc:HGNC:4141]
0	0.669722	0.524	0.128	0	LGE progenitors	MCM2	4.09375	minichromosome maintenance complex component 2 [Source:HGNC Symbol;Acc:HGNC:6944]
0	0.666855	0.547	0.146	0	LGE progenitors	CENPQ	3.74658	centromere protein Q [Source:HGNC Symbol;Acc:HGNC:21347]
0	0.666317	0.837	0.645	0	LGE progenitors	EZR	1.29767	ezrin [Source:HGNC Symbol;Acc:HGNC:12691]
0	0.665401	0.991	0.949	0	LGE progenitors	DBI	1.04426	diazepam binding inhibitor, acyl-CoA binding protein [Source:HGNC Symbol;Acc:HGNC:2690]
0	0.662894	0.501	0.159	0	LGE progenitors	SOX3	3.15094	SRY-box transcription factor 3 [Source:HGNC Symbol;Acc:HGNC:11199]
0	0.656398	0.503	0.196	0	LGE progenitors	FOS	2.56633	Fos proto-oncogene, AP-1 transcription factor subunit [Source:HGNC Symbol;Acc:HGNC:3796]
0	0.654123	0.778	0.557	0	LGE progenitors	DNAJC9	1.39677	DnaJ heat shock protein family (Hsp40) member C9 [Source:HGNC Symbol;Acc:HGNC:19123]
0	0.652588	0.464	0.086	0	LGE progenitors	ADAMTS6	5.39535	ADAM metallopeptidase with thrombospondin type 1 motif 6 [Source:HGNC Symbol;Acc:HGNC:222]
0	0.65013	0.926	0.721	0	LGE progenitors	PAICS	1.28433	phosphoribosylaminoimidazole carboxylase and phosphoribosylaminoimidazolesuccinocarboxamide synthase [Source:HGNC Symbol;Acc:HGNC:8587]
0	0.646862	0.974	0.873	0	LGE progenitors	PKM	1.11569	pyruvate kinase M1/2 [Source:HGNC Symbol;Acc:HGNC:9021]
0	0.646117	0.469	0.134	0	LGE progenitors	CCN1	3.5	cellular communication network factor 1 [Source:HGNC Symbol;Acc:HGNC:2654]
0	0.645527	0.492	0.146	0	LGE progenitors	RBBP8	3.36986	RB binding protein 8, endonuclease [Source:HGNC Symbol;Acc:HGNC:9891]
0	0.645333	0.503	0.124	0	LGE progenitors	CNTLN	4.05645	centlein [Source:HGNC Symbol;Acc:HGNC:23432]
0	0.644641	0.878	0.804	0	LGE progenitors	GPM6B	1.09204	glycoprotein M6B [Source:HGNC Symbol;Acc:HGNC:4461]
0	0.642479	0.567	0.178	0	LGE progenitors	GPC4	3.18539	glypican 4 [Source:HGNC Symbol;Acc:HGNC:4452]
0	0.642159	0.448	0.083	0	LGE progenitors	MRC2	5.39759	mannose receptor C type 2 [Source:HGNC Symbol;Acc:HGNC:16875]
0	0.639282	0.999	0.995	0	LGE progenitors	NAP1L1	1.00402	nucleosome assembly protein 1 like 1 [Source:HGNC Symbol;Acc:HGNC:7637]
0	0.637534	0.574	0.208	0	LGE progenitors	ITGB8	2.75962	integrin subunit beta 8 [Source:HGNC Symbol;Acc:HGNC:6163]
0	0.63647	0.906	0.704	0	LGE progenitors	CDK4	1.28693	cyclin dependent kinase 4 [Source:HGNC Symbol;Acc:HGNC:1773]
0	0.636345	0.998	0.992	0	LGE progenitors	CBX5	1.00605	chromobox 5 [Source:HGNC Symbol;Acc:HGNC:1555]
0	0.633625	0.842	0.614	0	LGE progenitors	CENPF	1.37134	centromere protein F [Source:HGNC Symbol;Acc:HGNC:1857]
0	0.632867	1	1	0	LGE progenitors	RPS2	1	ribosomal protein S2 [Source:HGNC Symbol;Acc:HGNC:10404]
0	0.629839	0.657	0.392	0	LGE progenitors	ATAD5	1.67602	ATPase family AAA domain containing 5 [Source:HGNC Symbol;Acc:HGNC:25752]
0	0.629513	0.552	0.145	0	LGE progenitors	GULP1	3.8069	GULP PTB domain containing engulfment adaptor 1 [Source:HGNC Symbol;Acc:HGNC:18649]
0	0.629182	0.792	0.551	0	LGE progenitors	ARL6IP6	1.43739	ADP ribosylation factor like GTPase 6 interacting protein 6 [Source:HGNC Symbol;Acc:HGNC:24048]
0	0.62518	0.603	0.232	0	LGE progenitors	PHLPP1	2.59914	PH domain and leucine rich repeat protein phosphatase 1 [Source:HGNC Symbol;Acc:HGNC:20610]
0	0.623717	0.758	0.593	0	LGE progenitors	BCAT1	1.27825	branched chain amino acid transaminase 1 [Source:HGNC Symbol;Acc:HGNC:976]
0	0.619442	0.971	0.86	0	LGE progenitors	SRI	1.12907	sorcin [Source:HGNC Symbol;Acc:HGNC:11292]
0	0.618332	0.574	0.22	0	LGE progenitors	SLC35F1	2.60909	solute carrier family 35 member F1 [Source:HGNC Symbol;Acc:HGNC:21483]
0	0.61833	0.779	0.461	0	LGE progenitors	CCND1	1.6898	cyclin D1 [Source:HGNC Symbol;Acc:HGNC:1582]
0	0.617415	0.892	0.792	0	LGE progenitors	CTNNB1	1.12626	catenin beta 1 [Source:HGNC Symbol;Acc:HGNC:2514]
0	0.617308	0.484	0.111	0	LGE progenitors	ZFP36L2	4.36036	ZFP36 ring finger protein like 2 [Source:HGNC Symbol;Acc:HGNC:1108]
0	0.614282	0.424	0.201	0	LGE progenitors	VEGFA	2.10945	vascular endothelial growth factor A [Source:HGNC Symbol;Acc:HGNC:12680]
0	0.611956	0.511	0.136	0	LGE progenitors	LINC01224	3.75735	long intergenic non-protein coding RNA 1224 [Source:HGNC Symbol;Acc:HGNC:49676]
0	0.609594	0.478	0.101	0	LGE progenitors	KNTC1	4.73267	kinetochore associated 1 [Source:HGNC Symbol;Acc:HGNC:17255]
0	0.605806	0.799	0.6	0	LGE progenitors	MIR99AHG	1.33167	mir-99a-let-7c cluster host gene [Source:HGNC Symbol;Acc:HGNC:1274]
0	0.605062	0.681	0.425	0	LGE progenitors	POLD3	1.60235	DNA polymerase delta 3, accessory subunit [Source:HGNC Symbol;Acc:HGNC:20932]
0	0.603139	0.588	0.432	0	LGE progenitors	TPX2	1.36111	TPX2 microtubule nucleation factor [Source:HGNC Symbol;Acc:HGNC:1249]
0	0.602026	0.47	0.145	0	LGE progenitors	POLA1	3.24138	DNA polymerase alpha 1, catalytic subunit [Source:HGNC Symbol;Acc:HGNC:9173]
0	0.60124	0.848	0.664	0	LGE progenitors	PALLD	1.27711	palladin, cytoskeletal associated protein [Source:HGNC Symbol;Acc:HGNC:17068]
0	0.601138	0.895	0.685	0	LGE progenitors	ID4	1.30657	inhibitor of DNA binding 4, HLH protein [Source:HGNC Symbol;Acc:HGNC:5363]
0	0.600494	0.587	0.437	0	LGE progenitors	CLU	1.34325	clusterin [Source:HGNC Symbol;Acc:HGNC:2095]
0	0.600185	0.85	0.582	0	LGE progenitors	CKS1B	1.46048	CDC28 protein kinase regulatory subunit 1B [Source:HGNC Symbol;Acc:HGNC:19083]
0	0.600085	0.499	0.156	0	LGE progenitors	HMGN5	3.19872	high mobility group nucleosome binding domain 5 [Source:HGNC Symbol;Acc:HGNC:8013]
0	0.599627	0.994	0.981	0	LGE progenitors	HNRNPD	1.01325	heterogeneous nuclear ribonucleoprotein D [Source:HGNC Symbol;Acc:HGNC:5036]
0	0.599449	0.508	0.143	0	LGE progenitors	TCF7L1	3.55245	transcription factor 7 like 1 [Source:HGNC Symbol;Acc:HGNC:11640]
0	0.598014	0.516	0.159	0	LGE progenitors	LIG1	3.24528	DNA ligase 1 [Source:HGNC Symbol;Acc:HGNC:6598]
0	0.596098	0.433	0.079	0	LGE progenitors	BRIP1	5.48101	BRCA1 interacting helicase 1 [Source:HGNC Symbol;Acc:HGNC:20473]
0	0.595388	0.994	0.987	0	LGE progenitors	CENPV	1.00709	centromere protein V [Source:HGNC Symbol;Acc:HGNC:29920]
0	0.594836	0.886	0.703	0	LGE progenitors	SIVA1	1.26031	SIVA1 apoptosis inducing factor [Source:HGNC Symbol;Acc:HGNC:17712]
0	0.594333	0.392	0.067	0	LGE progenitors	FZD8	5.85075	frizzled class receptor 8 [Source:HGNC Symbol;Acc:HGNC:4046]
0	0.593616	0.492	0.126	0	LGE progenitors	CENPM	3.90476	centromere protein M [Source:HGNC Symbol;Acc:HGNC:18352]
0	0.592917	0.443	0.154	0	LGE progenitors	GTSE1	2.87662	G2 and S-phase expressed 1 [Source:HGNC Symbol;Acc:HGNC:13698]
0	0.592775	0.988	0.927	0	LGE progenitors	SEPTIN2	1.0658	septin 2 [Source:HGNC Symbol;Acc:HGNC:7729]
0	0.592556	0.661	0.423	0	LGE progenitors	E2F3	1.56265	E2F transcription factor 3 [Source:HGNC Symbol;Acc:HGNC:3115]
0	0.588859	0.502	0.141	0	LGE progenitors	SPARC	3.56028	secreted protein acidic and cysteine rich [Source:HGNC Symbol;Acc:HGNC:11219]
0	0.588129	0.921	0.786	0	LGE progenitors	HES4	1.17176	hes family bHLH transcription factor 4 [Source:HGNC Symbol;Acc:HGNC:24149]
0	0.588095	0.985	0.921	0	LGE progenitors	CNN3	1.06949	calponin 3 [Source:HGNC Symbol;Acc:HGNC:2157]
0	0.587558	0.747	0.514	0	LGE progenitors	FBLN1	1.45331	fibulin 1 [Source:HGNC Symbol;Acc:HGNC:3600]
0	0.5848	0.651	0.444	0	LGE progenitors	PRC1	1.46622	protein regulator of cytokinesis 1 [Source:HGNC Symbol;Acc:HGNC:9341]
0	0.582661	1	1	0	LGE progenitors	PTMA	1	prothymosin alpha [Source:HGNC Symbol;Acc:HGNC:9623]
0	0.581818	0.479	0.139	0	LGE progenitors	DNA2	3.44604	DNA replication helicase/nuclease 2 [Source:HGNC Symbol;Acc:HGNC:2939]
0	0.581075	0.99	0.927	0	LGE progenitors	EEF1D	1.06796	eukaryotic translation elongation factor 1 delta [Source:HGNC Symbol;Acc:HGNC:3211]
0	0.58058	0.972	0.923	0	LGE progenitors	RDX	1.05309	radixin [Source:HGNC Symbol;Acc:HGNC:9944]
0	0.580461	0.904	0.838	0	LGE progenitors	SCD	1.07876	stearoyl-CoA desaturase [Source:HGNC Symbol;Acc:HGNC:10571]
0	0.580298	0.532	0.199	0	LGE progenitors	PSMC3IP	2.67337	PSMC3 interacting protein [Source:HGNC Symbol;Acc:HGNC:17928]
0	0.579877	0.418	0.133	0	LGE progenitors	NDC80	3.14286	NDC80 kinetochore complex component [Source:HGNC Symbol;Acc:HGNC:16909]
0	0.57804	0.832	0.612	0	LGE progenitors	RCN1	1.35948	reticulocalbin 1 [Source:HGNC Symbol;Acc:HGNC:9934]
0	0.576921	0.606	0.249	0	LGE progenitors	C19orf48	2.43373	chromosome 19 open reading frame 48 [Source:HGNC Symbol;Acc:HGNC:29667]
0	0.574466	0.657	0.383	0	LGE progenitors	AASS	1.7154	aminoadipate-semialdehyde synthase [Source:HGNC Symbol;Acc:HGNC:17366]
0	0.573365	0.52	0.188	0	LGE progenitors	CEP135	2.76596	centrosomal protein 135 [Source:HGNC Symbol;Acc:HGNC:29086]
0	0.572133	0.493	0.147	0	LGE progenitors	WDHD1	3.35374	WD repeat and HMG-box DNA binding protein 1 [Source:HGNC Symbol;Acc:HGNC:23170]
0	0.571557	0.475	0.142	0	LGE progenitors	SGO1	3.34507	shugoshin 1 [Source:HGNC Symbol;Acc:HGNC:25088]
0	0.571243	0.967	0.884	0	LGE progenitors	PARP1	1.09389	poly(ADP-ribose) polymerase 1 [Source:HGNC Symbol;Acc:HGNC:270]
0	0.569061	0.422	0.121	0	LGE progenitors	KIFC1	3.4876	kinesin family member C1 [Source:HGNC Symbol;Acc:HGNC:6389]
0	0.5684	0.423	0.112	0	LGE progenitors	NTRK3	3.77679	neurotrophic receptor tyrosine kinase 3 [Source:HGNC Symbol;Acc:HGNC:8033]
0	0.567896	0.583	0.345	0	LGE progenitors	CDO1	1.68986	cysteine dioxygenase type 1 [Source:HGNC Symbol;Acc:HGNC:1795]
0	0.56667	0.753	0.473	0	LGE progenitors	SOX5	1.59197	SRY-box transcription factor 5 [Source:HGNC Symbol;Acc:HGNC:11201]
0	0.562531	0.598	0.25	0	LGE progenitors	ACAA2	2.392	acetyl-CoA acyltransferase 2 [Source:HGNC Symbol;Acc:HGNC:83]
0	0.562365	0.603	0.324	0	LGE progenitors	NPAS3	1.86111	neuronal PAS domain protein 3 [Source:HGNC Symbol;Acc:HGNC:19311]
0	0.562286	0.525	0.171	0	LGE progenitors	MSN	3.07018	moesin [Source:HGNC Symbol;Acc:HGNC:7373]
0	0.561721	0.443	0.093	0	LGE progenitors	CDT1	4.76344	chromatin licensing and DNA replication factor 1 [Source:HGNC Symbol;Acc:HGNC:24576]
0	0.561678	0.978	0.871	0	LGE progenitors	HMGN3	1.12285	high mobility group nucleosomal binding domain 3 [Source:HGNC Symbol;Acc:HGNC:12312]
0	0.561202	0.395	0.08	0	LGE progenitors	CDC6	4.9375	cell division cycle 6 [Source:HGNC Symbol;Acc:HGNC:1744]
0	0.558312	1	0.999	0	LGE progenitors	RPLP0	1.001	ribosomal protein lateral stalk subunit P0 [Source:HGNC Symbol;Acc:HGNC:10371]
0	0.556969	0.428	0.082	0	LGE progenitors	E2F7	5.21951	E2F transcription factor 7 [Source:HGNC Symbol;Acc:HGNC:23820]
0	0.556602	0.478	0.154	0	LGE progenitors	NUF2	3.1039	NUF2 component of NDC80 kinetochore complex [Source:HGNC Symbol;Acc:HGNC:14621]
0	0.556357	0.992	0.961	0	LGE progenitors	SRSF3	1.03226	serine and arginine rich splicing factor 3 [Source:HGNC Symbol;Acc:HGNC:10785]
0	0.555963	0.466	0.121	0	LGE progenitors	FANCD2	3.85124	FA complementation group D2 [Source:HGNC Symbol;Acc:HGNC:3585]
0	0.554245	0.869	0.763	0	LGE progenitors	AKAP12	1.13893	A-kinase anchoring protein 12 [Source:HGNC Symbol;Acc:HGNC:370]
0	0.553638	0.448	0.102	0	LGE progenitors	FANCA	4.39216	FA complementation group A [Source:HGNC Symbol;Acc:HGNC:3582]
0	0.553434	0.977	0.891	0	LGE progenitors	LSM4	1.09652	LSM4 homolog, U6 small nuclear RNA and mRNA degradation associated [Source:HGNC Symbol;Acc:HGNC:17259]
0	0.551049	0.536	0.186	0	LGE progenitors	WEE1	2.88172	WEE1 G2 checkpoint kinase [Source:HGNC Symbol;Acc:HGNC:12761]
0	0.551047	0.824	0.608	0	LGE progenitors	CKS2	1.35526	CDC28 protein kinase regulatory subunit 2 [Source:HGNC Symbol;Acc:HGNC:2000]
0	0.548737	0.532	0.198	0	LGE progenitors	RFC2	2.68687	replication factor C subunit 2 [Source:HGNC Symbol;Acc:HGNC:9970]
0	0.548075	0.573	0.223	0	LGE progenitors	REEP3	2.56951	receptor accessory protein 3 [Source:HGNC Symbol;Acc:HGNC:23711]
0	0.547001	0.458	0.132	0	LGE progenitors	CIP2A	3.4697	cellular inhibitor of PP2A [Source:HGNC Symbol;Acc:HGNC:29302]
0	0.546578	0.59	0.247	0	LGE progenitors	SEPTIN10	2.38866	septin 10 [Source:HGNC Symbol;Acc:HGNC:14349]
0	0.545548	0.656	0.4	0	LGE progenitors	ITGB3BP	1.64	integrin subunit beta 3 binding protein [Source:HGNC Symbol;Acc:HGNC:6157]
0	0.545519	0.355	0.116	0	LGE progenitors	CDK6	3.06034	cyclin dependent kinase 6 [Source:HGNC Symbol;Acc:HGNC:1777]
0	0.544391	1	0.999	0	LGE progenitors	CKB	1.001	creatine kinase B [Source:HGNC Symbol;Acc:HGNC:1991]
0	0.54378	0.981	0.959	0	LGE progenitors	HNRNPAB	1.02294	heterogeneous nuclear ribonucleoprotein A/B [Source:HGNC Symbol;Acc:HGNC:5034]
0	0.543715	0.609	0.424	0	LGE progenitors	ASPM	1.43632	assembly factor for spindle microtubules [Source:HGNC Symbol;Acc:HGNC:19048]
0	0.543517	0.445	0.133	0	LGE progenitors	LINC00511	3.34586	long intergenic non-protein coding RNA 511 [Source:HGNC Symbol;Acc:HGNC:43564]
0	0.542783	0.499	0.162	0	LGE progenitors	SHROOM3	3.08025	shroom family member 3 [Source:HGNC Symbol;Acc:HGNC:30422]
0	0.539355	1	1	0	LGE progenitors	RPL41	1	ribosomal protein L41 [Source:HGNC Symbol;Acc:HGNC:10354]
0	0.538417	0.42	0.096	0	LGE progenitors	CDCA5	4.375	cell division cycle associated 5 [Source:HGNC Symbol;Acc:HGNC:14626]
0	0.534535	0.502	0.164	0	LGE progenitors	MAGI2-AS3	3.06098	MAGI2 antisense RNA 3 [Source:HGNC Symbol;Acc:HGNC:40862]
0	0.534222	0.89	0.758	0	LGE progenitors	RFC1	1.17414	replication factor C subunit 1 [Source:HGNC Symbol;Acc:HGNC:9969]
0	0.533835	0.408	0.077	0	LGE progenitors	PRDM16	5.2987	PR/SET domain 16 [Source:HGNC Symbol;Acc:HGNC:14000]
0	0.533411	0.873	0.741	0	LGE progenitors	RAB8B	1.17814	RAB8B, member RAS oncogene family [Source:HGNC Symbol;Acc:HGNC:30273]
0	0.533127	0.689	0.454	0	LGE progenitors	RFC4	1.51762	replication factor C subunit 4 [Source:HGNC Symbol;Acc:HGNC:9972]
0	0.532189	0.479	0.177	0	LGE progenitors	PGPEP1	2.70621	pyroglutamyl-peptidase I [Source:HGNC Symbol;Acc:HGNC:13568]
0	0.531858	0.953	0.795	0	LGE progenitors	CSRP2	1.19874	cysteine and glycine rich protein 2 [Source:HGNC Symbol;Acc:HGNC:2470]
0	0.53159	0.335	0.06	0	LGE progenitors	IQGAP2	5.58333	IQ motif containing GTPase activating protein 2 [Source:HGNC Symbol;Acc:HGNC:6111]
0	0.530782	0.999	0.995	0	LGE progenitors	NCL	1.00402	nucleolin [Source:HGNC Symbol;Acc:HGNC:7667]
0	0.52992	0.411	0.074	0	LGE progenitors	RMI2	5.55405	RecQ mediated genome instability 2 [Source:HGNC Symbol;Acc:HGNC:28349]
0	0.529872	0.876	0.805	0	LGE progenitors	EZH2	1.0882	enhancer of zeste 2 polycomb repressive complex 2 subunit [Source:HGNC Symbol;Acc:HGNC:3527]
0	0.529023	0.89	0.784	0	LGE progenitors	CALR	1.1352	calreticulin [Source:HGNC Symbol;Acc:HGNC:1455]
0	0.527836	0.696	0.478	0	LGE progenitors	VRK1	1.45607	VRK serine/threonine kinase 1 [Source:HGNC Symbol;Acc:HGNC:12718]
0	0.523211	0.573	0.457	0	LGE progenitors	FGFBP3	1.25383	fibroblast growth factor binding protein 3 [Source:HGNC Symbol;Acc:HGNC:23428]
0	0.523109	0.997	0.992	0	LGE progenitors	RPS20	1.00504	ribosomal protein S20 [Source:HGNC Symbol;Acc:HGNC:10405]
0	0.52044	0.57	0.326	0	LGE progenitors	HIRIP3	1.74847	HIRA interacting protein 3 [Source:HGNC Symbol;Acc:HGNC:4917]
0	0.520047	0.489	0.148	0	LGE progenitors	JAM2	3.30405	junctional adhesion molecule 2 [Source:HGNC Symbol;Acc:HGNC:14686]
0	0.519933	0.5	0.195	0	LGE progenitors	CENPJ	2.5641	centromere protein J [Source:HGNC Symbol;Acc:HGNC:17272]
0	0.519163	0.505	0.164	0	LGE progenitors	HSDL2	3.07927	hydroxysteroid dehydrogenase like 2 [Source:HGNC Symbol;Acc:HGNC:18572]
0	0.518556	0.408	0.147	0	LGE progenitors	OBSL1	2.77551	obscurin like cytoskeletal adaptor 1 [Source:HGNC Symbol;Acc:HGNC:29092]
0	0.51835	0.9	0.758	0	LGE progenitors	SCAF11	1.18734	SR-related CTD associated factor 11 [Source:HGNC Symbol;Acc:HGNC:10784]
0	0.517614	0.43	0.095	0	LGE progenitors	DSN1	4.52632	DSN1 component of MIS12 kinetochore complex [Source:HGNC Symbol;Acc:HGNC:16165]
0	0.517532	0.865	0.728	0	LGE progenitors	STAG2	1.18819	stromal antigen 2 [Source:HGNC Symbol;Acc:HGNC:11355]
0	0.516601	0.492	0.178	0	LGE progenitors	NCAPD3	2.76404	non-SMC condensin II complex subunit D3 [Source:HGNC Symbol;Acc:HGNC:28952]
0	0.516385	0.974	0.942	0	LGE progenitors	SUPT16H	1.03397	SPT16 homolog, facilitates chromatin remodeling subunit [Source:HGNC Symbol;Acc:HGNC:11465]
0	0.516151	0.445	0.14	0	LGE progenitors	IGFBP5	3.17857	insulin like growth factor binding protein 5 [Source:HGNC Symbol;Acc:HGNC:5474]
0	0.514459	0.684	0.484	0	LGE progenitors	DBF4	1.41322	DBF4 zinc finger [Source:HGNC Symbol;Acc:HGNC:17364]
0	0.51311	0.828	0.669	0	LGE progenitors	TMEM97	1.23767	transmembrane protein 97 [Source:HGNC Symbol;Acc:HGNC:28106]
0	0.512216	0.408	0.091	0	LGE progenitors	MASTL	4.48352	microtubule associated serine/threonine kinase like [Source:HGNC Symbol;Acc:HGNC:19042]
0	0.512148	0.522	0.206	0	LGE progenitors	TMA16	2.53398	translation machinery associated 16 homolog [Source:HGNC Symbol;Acc:HGNC:25638]
0	0.511963	0.459	0.177	0	LGE progenitors	CDCA7	2.59322	cell division cycle associated 7 [Source:HGNC Symbol;Acc:HGNC:14628]
0	0.511081	0.443	0.132	0	LGE progenitors	NCAPG2	3.35606	non-SMC condensin II complex subunit G2 [Source:HGNC Symbol;Acc:HGNC:21904]
0	0.508062	0.515	0.225	0	LGE progenitors	STK39	2.28889	serine/threonine kinase 39 [Source:HGNC Symbol;Acc:HGNC:17717]
0	0.507705	0.391	0.137	0	LGE progenitors	BUB1B	2.85401	BUB1 mitotic checkpoint serine/threonine kinase B [Source:HGNC Symbol;Acc:HGNC:1149]
0	0.506774	0.569	0.287	0	LGE progenitors	PRIM1	1.98258	DNA primase subunit 1 [Source:HGNC Symbol;Acc:HGNC:9369]
0	0.506769	0.448	0.111	0	LGE progenitors	DERA	4.03604	deoxyribose-phosphate aldolase [Source:HGNC Symbol;Acc:HGNC:24269]
0	0.506735	0.429	0.119	0	LGE progenitors	RBL1	3.60504	RB transcriptional corepressor like 1 [Source:HGNC Symbol;Acc:HGNC:9893]
0	0.505867	0.69	0.48	0	LGE progenitors	HES5	1.4375	hes family bHLH transcription factor 5 [Source:HGNC Symbol;Acc:HGNC:19764]
0	0.505786	0.995	0.978	0	LGE progenitors	SNRPE	1.01738	small nuclear ribonucleoprotein polypeptide E [Source:HGNC Symbol;Acc:HGNC:11161]
0	0.505106	0.409	0.103	0	LGE progenitors	MCM8	3.97087	minichromosome maintenance 8 homologous recombination repair factor [Source:HGNC Symbol;Acc:HGNC:16147]
0	0.503433	0.746	0.537	0	LGE progenitors	GGCT	1.3892	gamma-glutamylcyclotransferase [Source:HGNC Symbol;Acc:HGNC:21705]
0	0.502174	0.348	0.093	0	LGE progenitors	PLOD2	3.74194	procollagen-lysine,2-oxoglutarate 5-dioxygenase 2 [Source:HGNC Symbol;Acc:HGNC:9082]
0	0.501985	0.418	0.198	0	LGE progenitors	EPHA3	2.11111	EPH receptor A3 [Source:HGNC Symbol;Acc:HGNC:3387]
0	0.501736	0.466	0.133	0	LGE progenitors	LRR1	3.50376	leucine rich repeat protein 1 [Source:HGNC Symbol;Acc:HGNC:19742]
0	0.500281	0.45	0.212	0	LGE progenitors	P4HA1	2.12264	prolyl 4-hydroxylase subunit alpha 1 [Source:HGNC Symbol;Acc:HGNC:8546]
0	0.499795	0.464	0.138	0	LGE progenitors	TIMELESS	3.36232	timeless circadian regulator [Source:HGNC Symbol;Acc:HGNC:11813]
0	0.4955	0.391	0.087	0	LGE progenitors	DIAPH3	4.49425	diaphanous related formin 3 [Source:HGNC Symbol;Acc:HGNC:15480]
0	0.493568	0.38	0.086	0	LGE progenitors	PLPP3	4.4186	phospholipid phosphatase 3 [Source:HGNC Symbol;Acc:HGNC:9229]
0	0.49322	0.425	0.143	0	LGE progenitors	LRRCC1	2.97203	leucine rich repeat and coiled-coil centrosomal protein 1 [Source:HGNC Symbol;Acc:HGNC:29373]
0	0.492757	0.378	0.083	0	LGE progenitors	CEP152	4.55422	centrosomal protein 152 [Source:HGNC Symbol;Acc:HGNC:29298]
0	0.49228	0.407	0.134	0	LGE progenitors	FOXM1	3.03731	forkhead box M1 [Source:HGNC Symbol;Acc:HGNC:3818]
0	0.492258	0.484	0.158	0	LGE progenitors	RHOC	3.06329	ras homolog family member C [Source:HGNC Symbol;Acc:HGNC:669]
0	0.49165	0.416	0.115	0	LGE progenitors	POU3F2	3.61739	POU class 3 homeobox 2 [Source:HGNC Symbol;Acc:HGNC:9215]
0	0.489647	0.543	0.226	0	LGE progenitors	SLF1	2.40265	SMC5-SMC6 complex localization factor 1 [Source:HGNC Symbol;Acc:HGNC:25408]
0	0.489023	0.376	0.066	0	LGE progenitors	CDC45	5.69697	cell division cycle 45 [Source:HGNC Symbol;Acc:HGNC:1739]
0	0.488875	0.992	0.963	0	LGE progenitors	HSPD1	1.03011	heat shock protein family D (Hsp60) member 1 [Source:HGNC Symbol;Acc:HGNC:5261]
0	0.488808	1	1	0	LGE progenitors	RPLP1	1	ribosomal protein lateral stalk subunit P1 [Source:HGNC Symbol;Acc:HGNC:10372]
0	0.488525	0.702	0.458	0	LGE progenitors	TJP1	1.53275	tight junction protein 1 [Source:HGNC Symbol;Acc:HGNC:11827]
0	0.488445	0.719	0.523	0	LGE progenitors	ASPH	1.37476	aspartate beta-hydroxylase [Source:HGNC Symbol;Acc:HGNC:757]
0	0.487527	0.775	0.596	0	LGE progenitors	CKAP2	1.30034	cytoskeleton associated protein 2 [Source:HGNC Symbol;Acc:HGNC:1990]
0	0.48702	0.448	0.135	0	LGE progenitors	ZNF724	3.31852	zinc finger protein 724 [Source:HGNC Symbol;Acc:HGNC:32460]
0	0.486183	0.853	0.692	0	LGE progenitors	CALU	1.23266	calumenin [Source:HGNC Symbol;Acc:HGNC:1458]
0	0.485744	0.365	0.057	0	LGE progenitors	PROM1	6.40351	prominin 1 [Source:HGNC Symbol;Acc:HGNC:9454]
0	0.485642	0.35	0.065	0	LGE progenitors	SALL3	5.38462	spalt like transcription factor 3 [Source:HGNC Symbol;Acc:HGNC:10527]
0	0.485068	0.428	0.153	0	LGE progenitors	CCNA2	2.79739	cyclin A2 [Source:HGNC Symbol;Acc:HGNC:1578]
0	0.484572	0.727	0.459	0	LGE progenitors	ECI1	1.58388	enoyl-CoA delta isomerase 1 [Source:HGNC Symbol;Acc:HGNC:2703]
0	0.483632	0.988	0.942	0	LGE progenitors	FDPS	1.04883	farnesyl diphosphate synthase [Source:HGNC Symbol;Acc:HGNC:3631]
0	0.48126	0.988	0.968	0	LGE progenitors	SNRPD1	1.02066	small nuclear ribonucleoprotein D1 polypeptide [Source:HGNC Symbol;Acc:HGNC:11158]
0	0.480751	0.481	0.215	0	LGE progenitors	DDAH1	2.23721	dimethylarginine dimethylaminohydrolase 1 [Source:HGNC Symbol;Acc:HGNC:2715]
0	0.479404	0.919	0.737	0	LGE progenitors	NME4	1.24695	NME/NM23 nucleoside diphosphate kinase 4 [Source:HGNC Symbol;Acc:HGNC:7852]
0	0.478859	0.866	0.783	0	LGE progenitors	EFNB2	1.106	ephrin B2 [Source:HGNC Symbol;Acc:HGNC:3227]
0	0.478126	1	1	0	LGE progenitors	RPS19	1	ribosomal protein S19 [Source:HGNC Symbol;Acc:HGNC:10402]
0	0.476476	0.477	0.227	0	LGE progenitors	EGR1	2.10132	early growth response 1 [Source:HGNC Symbol;Acc:HGNC:3238]
0	0.476313	0.775	0.642	0	LGE progenitors	ARHGAP5	1.20717	Rho GTPase activating protein 5 [Source:HGNC Symbol;Acc:HGNC:675]
0	0.475925	1	1	0	LGE progenitors	RPS24	1	ribosomal protein S24 [Source:HGNC Symbol;Acc:HGNC:10411]
0	0.474181	0.458	0.144	0	LGE progenitors	RFC5	3.18056	replication factor C subunit 5 [Source:HGNC Symbol;Acc:HGNC:9973]
0	0.474142	0.433	0.119	0	LGE progenitors	GINS1	3.63866	GINS complex subunit 1 [Source:HGNC Symbol;Acc:HGNC:28980]
0	0.474087	0.433	0.136	0	LGE progenitors	MOB3B	3.18382	MOB kinase activator 3B [Source:HGNC Symbol;Acc:HGNC:23825]
0	0.47335	0.526	0.209	0	LGE progenitors	SLC16A1	2.51675	solute carrier family 16 member 1 [Source:HGNC Symbol;Acc:HGNC:10922]
0	0.472983	1	1	0	LGE progenitors	RPS15	1	ribosomal protein S15 [Source:HGNC Symbol;Acc:HGNC:10388]
0	0.470937	0.467	0.167	0	LGE progenitors	UTRN	2.79641	utrophin [Source:HGNC Symbol;Acc:HGNC:12635]
0	0.470847	0.486	0.164	0	LGE progenitors	NEDD1	2.96341	NEDD1 gamma-tubulin ring complex targeting factor [Source:HGNC Symbol;Acc:HGNC:7723]
0	0.469612	0.96	0.916	0	LGE progenitors	SRSF10	1.04803	serine and arginine rich splicing factor 10 [Source:HGNC Symbol;Acc:HGNC:16713]
0	0.468868	0.4	0.09	0	LGE progenitors	PGM2	4.44444	phosphoglucomutase 2 [Source:HGNC Symbol;Acc:HGNC:8906]
0	0.46878	0.649	0.38	0	LGE progenitors	CDCA7L	1.70789	cell division cycle associated 7 like [Source:HGNC Symbol;Acc:HGNC:30777]
0	0.468559	1	1	0	LGE progenitors	RPL3	1	ribosomal protein L3 [Source:HGNC Symbol;Acc:HGNC:10332]
0	0.468337	0.763	0.667	0	LGE progenitors	MSH6	1.14393	mutS homolog 6 [Source:HGNC Symbol;Acc:HGNC:7329]
0	0.467887	0.896	0.802	0	LGE progenitors	IDH2	1.11721	isocitrate dehydrogenase (NADP(+)) 2 [Source:HGNC Symbol;Acc:HGNC:5383]
0	0.46778	0.503	0.209	0	LGE progenitors	GCA	2.4067	grancalcin [Source:HGNC Symbol;Acc:HGNC:15990]
0	0.465884	0.408	0.197	0	LGE progenitors	TP53TG1	2.07107	TP53 target 1 [Source:HGNC Symbol;Acc:HGNC:17026]
0	0.464429	0.498	0.176	0	LGE progenitors	NRARP	2.82955	NOTCH regulated ankyrin repeat protein [Source:HGNC Symbol;Acc:HGNC:33843]
0	0.463924	0.617	0.398	0	LGE progenitors	PSAT1	1.55025	phosphoserine aminotransferase 1 [Source:HGNC Symbol;Acc:HGNC:19129]
0	0.463288	0.938	0.886	0	LGE progenitors	CARHSP1	1.05869	calcium regulated heat stable protein 1 [Source:HGNC Symbol;Acc:HGNC:17150]
0	0.462335	1	1	0	LGE progenitors	RPS9	1	ribosomal protein S9 [Source:HGNC Symbol;Acc:HGNC:10442]
0	0.461909	0.799	0.588	0	LGE progenitors	TMEM98	1.35884	transmembrane protein 98 [Source:HGNC Symbol;Acc:HGNC:24529]
0	0.461384	0.357	0.069	0	LGE progenitors	NCKAP5	5.17391	NCK associated protein 5 [Source:HGNC Symbol;Acc:HGNC:29847]
0	0.460627	0.739	0.574	0	LGE progenitors	HSPB11	1.28746	heat shock protein family B (small) member 11 [Source:HGNC Symbol;Acc:HGNC:25019]
0	0.460567	0.954	0.883	0	LGE progenitors	ACAT2	1.08041	acetyl-CoA acetyltransferase 2 [Source:HGNC Symbol;Acc:HGNC:94]
0	0.458498	0.673	0.449	0	LGE progenitors	HAUS6	1.49889	HAUS augmin like complex subunit 6 [Source:HGNC Symbol;Acc:HGNC:25948]
0	0.45828	0.365	0.164	0	LGE progenitors	CENPE	2.22561	centromere protein E [Source:HGNC Symbol;Acc:HGNC:1856]
0	0.457951	0.355	0.074	0	LGE progenitors	NOTCH2	4.7973	notch receptor 2 [Source:HGNC Symbol;Acc:HGNC:7882]
0	0.457701	0.991	0.945	0	LGE progenitors	HNRNPM	1.04868	heterogeneous nuclear ribonucleoprotein M [Source:HGNC Symbol;Acc:HGNC:5046]
0	0.457357	0.909	0.808	0	LGE progenitors	PUF60	1.125	poly(U) binding splicing factor 60 [Source:HGNC Symbol;Acc:HGNC:17042]
0	0.457217	0.484	0.159	0	LGE progenitors	TEAD2	3.04403	TEA domain transcription factor 2 [Source:HGNC Symbol;Acc:HGNC:11715]
0	0.457147	0.449	0.154	0	LGE progenitors	CDCA4	2.91558	cell division cycle associated 4 [Source:HGNC Symbol;Acc:HGNC:14625]
0	0.456074	0.693	0.551	0	LGE progenitors	MIR9-3HG	1.25771	MIR9-3 host gene [Source:HGNC Symbol;Acc:HGNC:27388]
0	0.455859	0.504	0.218	0	LGE progenitors	RECQL	2.31193	RecQ like helicase [Source:HGNC Symbol;Acc:HGNC:9948]
0	0.454333	0.704	0.516	0	LGE progenitors	RPA2	1.36434	replication protein A2 [Source:HGNC Symbol;Acc:HGNC:10290]
0	0.453904	0.521	0.231	0	LGE progenitors	SPPL2A	2.25541	signal peptide peptidase like 2A [Source:HGNC Symbol;Acc:HGNC:30227]
0	0.453558	0.936	0.819	0	LGE progenitors	PDIA6	1.14286	protein disulfide isomerase family A member 6 [Source:HGNC Symbol;Acc:HGNC:30168]
0	0.452997	0.379	0.089	0	LGE progenitors	MELK	4.25843	maternal embryonic leucine zipper kinase [Source:HGNC Symbol;Acc:HGNC:16870]
0	0.452814	0.5	0.223	0	LGE progenitors	OSBPL1A	2.24215	oxysterol binding protein like 1A [Source:HGNC Symbol;Acc:HGNC:16398]
0	0.451331	0.378	0.077	0	LGE progenitors	FANCB	4.90909	FA complementation group B [Source:HGNC Symbol;Acc:HGNC:3583]
0	0.4507	0.488	0.198	0	LGE progenitors	DDB2	2.46465	damage specific DNA binding protein 2 [Source:HGNC Symbol;Acc:HGNC:2718]
0	0.450147	0.309	0.053	0	LGE progenitors	MIR924HG	5.83019	MIR924 host gene [Source:HGNC Symbol;Acc:HGNC:44332]
0	0.450064	0.492	0.196	0	LGE progenitors	REST	2.5102	RE1 silencing transcription factor [Source:HGNC Symbol;Acc:HGNC:9966]
0	0.44911	0.337	0.108	0	LGE progenitors	CKAP2L	3.12037	cytoskeleton associated protein 2 like [Source:HGNC Symbol;Acc:HGNC:26877]
0	0.448801	0.291	0.039	0	LGE progenitors	LOX	7.46154	lysyl oxidase [Source:HGNC Symbol;Acc:HGNC:6664]
0	0.448654	0.466	0.183	0	LGE progenitors	TGIF1	2.54645	TGFB induced factor homeobox 1 [Source:HGNC Symbol;Acc:HGNC:11776]
0	0.448467	0.313	0.068	0	LGE progenitors	LMO1	4.60294	LIM domain only 1 [Source:HGNC Symbol;Acc:HGNC:6641]
0	0.447901	0.739	0.539	0	LGE progenitors	C12orf75	1.37106	chromosome 12 open reading frame 75 [Source:HGNC Symbol;Acc:HGNC:35164]
0	0.447679	1	1	0	LGE progenitors	RPL10A	1	ribosomal protein L10a [Source:HGNC Symbol;Acc:HGNC:10299]
0	0.447145	0.991	0.974	0	LGE progenitors	PSIP1	1.01745	PC4 and SFRS1 interacting protein 1 [Source:HGNC Symbol;Acc:HGNC:9527]
0	0.445859	0.82	0.658	0	LGE progenitors	DTYMK	1.2462	deoxythymidylate kinase [Source:HGNC Symbol;Acc:HGNC:3061]
0	0.445254	0.998	0.991	0	LGE progenitors	RAN	1.00706	RAN, member RAS oncogene family [Source:HGNC Symbol;Acc:HGNC:9846]
0	0.444929	0.39	0.101	0	LGE progenitors	DDX11	3.86139	DEAD/H-box helicase 11 [Source:HGNC Symbol;Acc:HGNC:2736]
0	0.443956	0.493	0.186	0	LGE progenitors	BDH2	2.65054	3-hydroxybutyrate dehydrogenase 2 [Source:HGNC Symbol;Acc:HGNC:32389]
0	0.442862	0.488	0.16	0	LGE progenitors	TCF7L2	3.05	transcription factor 7 like 2 [Source:HGNC Symbol;Acc:HGNC:11641]
0	0.441287	0.83	0.709	0	LGE progenitors	DHX40	1.17066	DEAH-box helicase 40 [Source:HGNC Symbol;Acc:HGNC:18018]
0	0.440802	0.767	0.63	0	LGE progenitors	BAZ1A	1.21746	bromodomain adjacent to zinc finger domain 1A [Source:HGNC Symbol;Acc:HGNC:960]
0	0.439754	0.381	0.097	0	LGE progenitors	ZGRF1	3.92784	zinc finger GRF-type containing 1 [Source:HGNC Symbol;Acc:HGNC:25654]
0	0.439662	0.354	0.065	0	LGE progenitors	DSCC1	5.44615	DNA replication and sister chromatid cohesion 1 [Source:HGNC Symbol;Acc:HGNC:24453]
0	0.439573	1	1	0	LGE progenitors	RPS3	1	ribosomal protein S3 [Source:HGNC Symbol;Acc:HGNC:10420]
0	0.438812	0.409	0.125	0	LGE progenitors	CENPN	3.272	centromere protein N [Source:HGNC Symbol;Acc:HGNC:30873]
0	0.438506	0.966	0.893	0	LGE progenitors	CNBP	1.08175	CCHC-type zinc finger nucleic acid binding protein [Source:HGNC Symbol;Acc:HGNC:13164]
0	0.437832	0.487	0.2	0	LGE progenitors	KIF22	2.435	kinesin family member 22 [Source:HGNC Symbol;Acc:HGNC:6391]
0	0.437264	0.846	0.728	0	LGE progenitors	TSPAN5	1.16209	tetraspanin 5 [Source:HGNC Symbol;Acc:HGNC:17753]
0	0.436073	1	1	0	LGE progenitors	RPS7	1	ribosomal protein S7 [Source:HGNC Symbol;Acc:HGNC:10440]
0	0.435719	0.788	0.674	0	LGE progenitors	NR2F1	1.16914	nuclear receptor subfamily 2 group F member 1 [Source:HGNC Symbol;Acc:HGNC:7975]
0	0.435385	1	1	0	LGE progenitors	RPL23A	1	ribosomal protein L23a [Source:HGNC Symbol;Acc:HGNC:10317]
0	0.435312	0.373	0.104	0	LGE progenitors	FGFR2	3.58654	fibroblast growth factor receptor 2 [Source:HGNC Symbol;Acc:HGNC:3689]
0	0.43436	0.373	0.093	0	LGE progenitors	HEG1	4.01075	heart development protein with EGF like domains 1 [Source:HGNC Symbol;Acc:HGNC:29227]
0	0.434234	1	0.999	0	LGE progenitors	HNRNPA2B1	1.001	heterogeneous nuclear ribonucleoprotein A2/B1 [Source:HGNC Symbol;Acc:HGNC:5033]
0	0.433959	0.876	0.776	0	LGE progenitors	SSRP1	1.12887	structure specific recognition protein 1 [Source:HGNC Symbol;Acc:HGNC:11327]
0	0.433412	0.836	0.629	0	LGE progenitors	CLIC1	1.32909	chloride intracellular channel 1 [Source:HGNC Symbol;Acc:HGNC:2062]
0	0.432682	0.831	0.672	0	LGE progenitors	EXOSC8	1.23661	exosome component 8 [Source:HGNC Symbol;Acc:HGNC:17035]
0	0.43249	0.898	0.8	0	LGE progenitors	NT5DC2	1.1225	5'-nucleotidase domain containing 2 [Source:HGNC Symbol;Acc:HGNC:25717]
0	0.432184	0.668	0.427	0	LGE progenitors	NENF	1.5644	neudesin neurotrophic factor [Source:HGNC Symbol;Acc:HGNC:30384]
0	0.431448	0.343	0.13	0	LGE progenitors	PRR11	2.63846	proline rich 11 [Source:HGNC Symbol;Acc:HGNC:25619]
0	0.430285	0.341	0.05	0	LGE progenitors	ABHD3	6.82	abhydrolase domain containing 3, phospholipase [Source:HGNC Symbol;Acc:HGNC:18718]
0	0.429052	0.975	0.932	0	LGE progenitors	PA2G4	1.04614	proliferation-associated 2G4 [Source:HGNC Symbol;Acc:HGNC:8550]
0	0.428039	0.689	0.55	0	LGE progenitors	RND2	1.25273	Rho family GTPase 2 [Source:HGNC Symbol;Acc:HGNC:18315]
0	0.42762	0.481	0.197	0	LGE progenitors	TMEM47	2.44162	transmembrane protein 47 [Source:HGNC Symbol;Acc:HGNC:18515]
0	0.427493	0.522	0.232	0	LGE progenitors	MAT2B	2.25	methionine adenosyltransferase 2B [Source:HGNC Symbol;Acc:HGNC:6905]
0	0.427049	0.355	0.09	0	LGE progenitors	TK1	3.94444	thymidine kinase 1 [Source:HGNC Symbol;Acc:HGNC:11830]
0	0.426406	0.331	0.099	0	LGE progenitors	HJURP	3.34343	Holliday junction recognition protein [Source:HGNC Symbol;Acc:HGNC:25444]
0	0.42586	0.406	0.123	0	LGE progenitors	TOX	3.30081	thymocyte selection associated high mobility group box [Source:HGNC Symbol;Acc:HGNC:18988]
0	0.425786	0.922	0.848	0	LGE progenitors	HNRNPF	1.08726	heterogeneous nuclear ribonucleoprotein F [Source:HGNC Symbol;Acc:HGNC:5039]
0	0.424641	0.508	0.223	0	LGE progenitors	HADH	2.27803	hydroxyacyl-CoA dehydrogenase [Source:HGNC Symbol;Acc:HGNC:4799]
0	0.424263	1	1	0	LGE progenitors	PPIA	1	peptidylprolyl isomerase A [Source:HGNC Symbol;Acc:HGNC:9253]
0	0.424179	0.437	0.164	0	LGE progenitors	ZNF730	2.66463	zinc finger protein 730 [Source:HGNC Symbol;Acc:HGNC:32470]
0	0.423986	0.303	0.046	0	LGE progenitors	LINC01896	6.58696	long intergenic non-protein coding RNA 1896 [Source:HGNC Symbol;Acc:HGNC:52715]
0	0.423459	1	1	0	LGE progenitors	RPSA	1	ribosomal protein SA [Source:HGNC Symbol;Acc:HGNC:6502]
0	0.423404	0.994	0.975	0	LGE progenitors	SNRPG	1.01949	small nuclear ribonucleoprotein polypeptide G [Source:HGNC Symbol;Acc:HGNC:11163]
0	0.42332	0.72	0.563	0	LGE progenitors	MSI1	1.27886	musashi RNA binding protein 1 [Source:HGNC Symbol;Acc:HGNC:7330]
0	0.422038	0.398	0.159	0	LGE progenitors	SGO2	2.50314	shugoshin 2 [Source:HGNC Symbol;Acc:HGNC:30812]
0	0.422025	0.957	0.906	0	LGE progenitors	PRXL2A	1.05629	peroxiredoxin like 2A [Source:HGNC Symbol;Acc:HGNC:28651]
0	0.421946	0.389	0.097	0	LGE progenitors	YAP1	4.01031	Yes1 associated transcriptional regulator [Source:HGNC Symbol;Acc:HGNC:16262]
0	0.421637	0.563	0.353	0	LGE progenitors	RMI1	1.5949	RecQ mediated genome instability 1 [Source:HGNC Symbol;Acc:HGNC:25764]
0	0.421481	0.252	0.049	0	LGE progenitors	MT2A	5.14286	metallothionein 2A [Source:HGNC Symbol;Acc:HGNC:7406]
0	0.421009	0.311	0.103	0	LGE progenitors	MXD3	3.01942	MAX dimerization protein 3 [Source:HGNC Symbol;Acc:HGNC:14008]
0	0.420999	0.633	0.46	0	LGE progenitors	BIRC5	1.37609	baculoviral IAP repeat containing 5 [Source:HGNC Symbol;Acc:HGNC:593]
0	0.420916	0.789	0.686	0	LGE progenitors	AGO3	1.15015	argonaute RISC catalytic component 3 [Source:HGNC Symbol;Acc:HGNC:18421]
0	0.420732	0.462	0.166	0	LGE progenitors	PAWR	2.78313	pro-apoptotic WT1 regulator [Source:HGNC Symbol;Acc:HGNC:8614]
0	0.420649	0.517	0.234	0	LGE progenitors	CYB5A	2.2094	cytochrome b5 type A [Source:HGNC Symbol;Acc:HGNC:2570]
0	0.420013	0.373	0.108	0	LGE progenitors	NCAPH	3.4537	non-SMC condensin I complex subunit H [Source:HGNC Symbol;Acc:HGNC:1112]
0	0.41929	0.348	0.07	0	LGE progenitors	EMP2	4.97143	epithelial membrane protein 2 [Source:HGNC Symbol;Acc:HGNC:3334]
0	0.419117	0.6	0.445	0	LGE progenitors	KIF20B	1.34831	kinesin family member 20B [Source:HGNC Symbol;Acc:HGNC:7212]
0	0.417804	1	0.998	0	LGE progenitors	LDHB	1.002	lactate dehydrogenase B [Source:HGNC Symbol;Acc:HGNC:6541]
0	0.416957	0.406	0.122	0	LGE progenitors	EPB41L2	3.32787	erythrocyte membrane protein band 4.1 like 2 [Source:HGNC Symbol;Acc:HGNC:3379]
0	0.416789	0.736	0.579	0	LGE progenitors	MOCS2	1.27116	molybdenum cofactor synthesis 2 [Source:HGNC Symbol;Acc:HGNC:7193]
0	0.416305	0.903	0.799	0	LGE progenitors	GCSH	1.13016	glycine cleavage system protein H [Source:HGNC Symbol;Acc:HGNC:4208]
0	0.416217	0.594	0.399	0	LGE progenitors	ABCD3	1.48872	ATP binding cassette subfamily D member 3 [Source:HGNC Symbol;Acc:HGNC:67]
0	0.415054	0.99	0.965	0	LGE progenitors	FUS	1.02591	FUS RNA binding protein [Source:HGNC Symbol;Acc:HGNC:4010]
0	0.414739	0.999	0.996	0	LGE progenitors	HNRNPA3	1.00301	heterogeneous nuclear ribonucleoprotein A3 [Source:HGNC Symbol;Acc:HGNC:24941]
0	0.414376	0.322	0.063	0	LGE progenitors	CA12	5.11111	carbonic anhydrase 12 [Source:HGNC Symbol;Acc:HGNC:1371]
0	0.411749	0.31	0.052	0	LGE progenitors	POLQ	5.96154	DNA polymerase theta [Source:HGNC Symbol;Acc:HGNC:9186]
0	0.411479	0.361	0.115	0	LGE progenitors	RAB31	3.13913	RAB31, member RAS oncogene family [Source:HGNC Symbol;Acc:HGNC:9771]
0	0.41104	0.664	0.472	0	LGE progenitors	SOX6	1.40678	SRY-box transcription factor 6 [Source:HGNC Symbol;Acc:HGNC:16421]
0	0.411007	0.328	0.079	0	LGE progenitors	AMMECR1	4.1519	AMMECR nuclear protein 1 [Source:HGNC Symbol;Acc:HGNC:467]
0	0.41095	0.485	0.228	0	LGE progenitors	EFNB1	2.12719	ephrin B1 [Source:HGNC Symbol;Acc:HGNC:3226]
0	0.410895	1	1	0	LGE progenitors	RPL8	1	ribosomal protein L8 [Source:HGNC Symbol;Acc:HGNC:10368]
0	0.410321	0.429	0.132	0	LGE progenitors	COL11A1	3.25	collagen type XI alpha 1 chain [Source:HGNC Symbol;Acc:HGNC:2186]
0	0.40998	0.502	0.236	0	LGE progenitors	EXOSC9	2.12712	exosome component 9 [Source:HGNC Symbol;Acc:HGNC:9137]
0	0.408663	0.976	0.95	0	LGE progenitors	ENAH	1.02737	ENAH actin regulator [Source:HGNC Symbol;Acc:HGNC:18271]
0	0.407975	0.866	0.825	0	LGE progenitors	BAZ1B	1.0497	bromodomain adjacent to zinc finger domain 1B [Source:HGNC Symbol;Acc:HGNC:961]
0	0.407532	0.685	0.503	0	LGE progenitors	MPDZ	1.36183	multiple PDZ domain crumbs cell polarity complex component [Source:HGNC Symbol;Acc:HGNC:7208]
0	0.407451	0.749	0.657	0	LGE progenitors	TXNRD1	1.14003	thioredoxin reductase 1 [Source:HGNC Symbol;Acc:HGNC:12437]
0	0.407372	0.727	0.552	0	LGE progenitors	TMEM106C	1.31703	transmembrane protein 106C [Source:HGNC Symbol;Acc:HGNC:28775]
0	0.405932	0.438	0.189	0	LGE progenitors	PRTFDC1	2.31746	phosphoribosyl transferase domain containing 1 [Source:HGNC Symbol;Acc:HGNC:23333]
0	0.405801	0.996	0.982	0	LGE progenitors	SNHG6	1.01426	small nucleolar RNA host gene 6 [Source:HGNC Symbol;Acc:HGNC:32965]
0	0.405531	0.501	0.224	0	LGE progenitors	DLG1	2.23661	discs large MAGUK scaffold protein 1 [Source:HGNC Symbol;Acc:HGNC:2900]
0	0.404895	0.448	0.173	0	LGE progenitors	PPIF	2.5896	peptidylprolyl isomerase F [Source:HGNC Symbol;Acc:HGNC:9259]
0	0.404721	0.782	0.655	0	LGE progenitors	HAUS1	1.19389	HAUS augmin like complex subunit 1 [Source:HGNC Symbol;Acc:HGNC:25174]
0	0.404037	0.528	0.241	0	LGE progenitors	SLC25A37	2.19087	solute carrier family 25 member 37 [Source:HGNC Symbol;Acc:HGNC:29786]
0	0.402131	0.413	0.2	0	LGE progenitors	UNG	2.065	uracil DNA glycosylase [Source:HGNC Symbol;Acc:HGNC:12572]
0	0.402126	0.429	0.167	0	LGE progenitors	ECT2	2.56886	epithelial cell transforming 2 [Source:HGNC Symbol;Acc:HGNC:3155]
0	0.401129	1	1	0	LGE progenitors	RPL18A	1	ribosomal protein L18a [Source:HGNC Symbol;Acc:HGNC:10311]
0	0.40034	0.355	0.113	0	LGE progenitors	COL18A1	3.14159	collagen type XVIII alpha 1 chain [Source:HGNC Symbol;Acc:HGNC:2195]
0	0.400078	0.345	0.088	0	LGE progenitors	BOC	3.92045	BOC cell adhesion associated, oncogene regulated [Source:HGNC Symbol;Acc:HGNC:17173]
0	0.399921	0.438	0.161	0	LGE progenitors	PDLIM5	2.7205	PDZ and LIM domain 5 [Source:HGNC Symbol;Acc:HGNC:17468]
0	0.399848	0.633	0.411	0	LGE progenitors	FGFR1	1.54015	fibroblast growth factor receptor 1 [Source:HGNC Symbol;Acc:HGNC:3688]
0	0.399747	0.545	0.3	0	LGE progenitors	SALL1	1.81667	spalt like transcription factor 1 [Source:HGNC Symbol;Acc:HGNC:10524]
0	0.398881	0.395	0.116	0	LGE progenitors	NECTIN3	3.40517	nectin cell adhesion molecule 3 [Source:HGNC Symbol;Acc:HGNC:17664]
0	0.398866	0.395	0.145	0	LGE progenitors	CDON	2.72414	cell adhesion associated, oncogene regulated [Source:HGNC Symbol;Acc:HGNC:17104]
0	0.397881	0.413	0.172	0	LGE progenitors	HSPA4L	2.40116	heat shock protein family A (Hsp70) member 4 like [Source:HGNC Symbol;Acc:HGNC:17041]
0	0.397761	0.472	0.196	0	LGE progenitors	PPAT	2.40816	phosphoribosyl pyrophosphate amidotransferase [Source:HGNC Symbol;Acc:HGNC:9238]
0	0.396804	1	1	0	LGE progenitors	RPL13	1	ribosomal protein L13 [Source:HGNC Symbol;Acc:HGNC:10303]
0	0.396323	0.305	0.069	0	LGE progenitors	LTBP1	4.42029	latent transforming growth factor beta binding protein 1 [Source:HGNC Symbol;Acc:HGNC:6714]
0	0.396299	0.728	0.523	0	LGE progenitors	ALYREF	1.39197	Aly/REF export factor [Source:HGNC Symbol;Acc:HGNC:19071]
0	0.395044	0.796	0.704	0	LGE progenitors	SUZ12	1.13068	SUZ12 polycomb repressive complex 2 subunit [Source:HGNC Symbol;Acc:HGNC:17101]
0	0.394504	0.433	0.188	0	LGE progenitors	SNCAIP	2.30319	synuclein alpha interacting protein [Source:HGNC Symbol;Acc:HGNC:11139]
0	0.392886	0.425	0.152	0	LGE progenitors	PRIM2	2.79605	DNA primase subunit 2 [Source:HGNC Symbol;Acc:HGNC:9370]
0	0.39273	0.853	0.732	0	LGE progenitors	NAA38	1.1653	N-alpha-acetyltransferase 38, NatC auxiliary subunit [Source:HGNC Symbol;Acc:HGNC:28212]
0	0.392689	0.443	0.173	0	LGE progenitors	PHF10	2.56069	PHD finger protein 10 [Source:HGNC Symbol;Acc:HGNC:18250]
0	0.392247	0.567	0.419	0	LGE progenitors	DACH1	1.35322	dachshund family transcription factor 1 [Source:HGNC Symbol;Acc:HGNC:2663]
0	0.391408	0.654	0.426	0	LGE progenitors	RAB13	1.53521	RAB13, member RAS oncogene family [Source:HGNC Symbol;Acc:HGNC:9762]
0	0.391085	0.287	0.035	0	LGE progenitors	MEGF10	8.2	multiple EGF like domains 10 [Source:HGNC Symbol;Acc:HGNC:29634]
0	0.391053	0.999	0.992	0	LGE progenitors	ERH	1.00706	ERH mRNA splicing and mitosis factor [Source:HGNC Symbol;Acc:HGNC:3447]
0	0.390642	1	1	0	LGE progenitors	RPL23	1	ribosomal protein L23 [Source:HGNC Symbol;Acc:HGNC:10316]
0	0.390322	0.922	0.657	0	LGE progenitors	MDK	1.40335	midkine [Source:HGNC Symbol;Acc:HGNC:6972]
0	0.389729	0.423	0.182	0	LGE progenitors	JADE1	2.32418	jade family PHD finger 1 [Source:HGNC Symbol;Acc:HGNC:30027]
0	0.389492	0.452	0.192	0	LGE progenitors	ARHGEF40	2.35417	Rho guanine nucleotide exchange factor 40 [Source:HGNC Symbol;Acc:HGNC:25516]
0	0.389212	0.997	0.994	0	LGE progenitors	HNRNPU	1.00302	heterogeneous nuclear ribonucleoprotein U [Source:HGNC Symbol;Acc:HGNC:5048]
0	0.38871	0.407	0.13	0	LGE progenitors	MFGE8	3.13077	milk fat globule EGF and factor V/VIII domain containing [Source:HGNC Symbol;Acc:HGNC:7036]
0	0.388681	0.815	0.731	0	LGE progenitors	AGO1	1.11491	argonaute RISC component 1 [Source:HGNC Symbol;Acc:HGNC:3262]
0	0.388543	0.827	0.771	0	LGE progenitors	NUDT1	1.07263	nudix hydrolase 1 [Source:HGNC Symbol;Acc:HGNC:8048]
0	0.388247	0.35	0.089	0	LGE progenitors	GNG11	3.93258	G protein subunit gamma 11 [Source:HGNC Symbol;Acc:HGNC:4403]
0	0.388001	0.974	0.938	0	LGE progenitors	PNN	1.03838	pinin, desmosome associated protein [Source:HGNC Symbol;Acc:HGNC:9162]
0	0.387844	0.347	0.084	0	LGE progenitors	IMPA2	4.13095	inositol monophosphatase 2 [Source:HGNC Symbol;Acc:HGNC:6051]
0	0.387553	0.302	0.139	0	LGE progenitors	TXNIP	2.17266	thioredoxin interacting protein [Source:HGNC Symbol;Acc:HGNC:16952]
0	0.387324	0.949	0.918	0	LGE progenitors	NDUFS4	1.03377	NADH:ubiquinone oxidoreductase subunit S4 [Source:HGNC Symbol;Acc:HGNC:7711]
0	0.386918	0.367	0.149	0	LGE progenitors	AURKB	2.46309	aurora kinase B [Source:HGNC Symbol;Acc:HGNC:11390]
0	0.386432	0.985	0.971	0	LGE progenitors	ANAPC11	1.01442	anaphase promoting complex subunit 11 [Source:HGNC Symbol;Acc:HGNC:14452]
0	0.386112	0.906	0.804	0	LGE progenitors	CHD7	1.12687	chromodomain helicase DNA binding protein 7 [Source:HGNC Symbol;Acc:HGNC:20626]
0	0.385973	0.278	0.122	0	LGE progenitors	CDKN1A	2.27869	cyclin dependent kinase inhibitor 1A [Source:HGNC Symbol;Acc:HGNC:1784]
0	0.385343	0.651	0.468	0	LGE progenitors	SPART	1.39103	spartin [Source:HGNC Symbol;Acc:HGNC:18514]
0	0.385191	0.375	0.115	0	LGE progenitors	FKBP10	3.26087	FKBP prolyl isomerase 10 [Source:HGNC Symbol;Acc:HGNC:18169]
0	0.385171	0.448	0.212	0	LGE progenitors	TLE3	2.11321	TLE family member 3, transcriptional corepressor [Source:HGNC Symbol;Acc:HGNC:11839]
0	0.385096	0.369	0.116	0	LGE progenitors	GPC6	3.18103	glypican 6 [Source:HGNC Symbol;Acc:HGNC:4454]
0	0.384921	0.386	0.218	0	LGE progenitors	LRRC75A	1.77064	leucine rich repeat containing 75A [Source:HGNC Symbol;Acc:HGNC:32403]
0	0.384536	0.447	0.183	0	LGE progenitors	MRE11	2.44262	MRE11 homolog, double strand break repair nuclease [Source:HGNC Symbol;Acc:HGNC:7230]
0	0.38395	0.573	0.385	0	LGE progenitors	TMEM131	1.48831	transmembrane protein 131 [Source:HGNC Symbol;Acc:HGNC:30366]
0	0.383255	0.961	0.856	0	LGE progenitors	RHOA	1.12266	ras homolog family member A [Source:HGNC Symbol;Acc:HGNC:667]
0	0.381568	0.686	0.589	0	LGE progenitors	CASP8AP2	1.16469	caspase 8 associated protein 2 [Source:HGNC Symbol;Acc:HGNC:1510]
0	0.380036	0.276	0.038	0	LGE progenitors	LIPG	7.26316	lipase G, endothelial type [Source:HGNC Symbol;Acc:HGNC:6623]
0	0.379931	0.499	0.236	0	LGE progenitors	TRIM59	2.11441	tripartite motif containing 59 [Source:HGNC Symbol;Acc:HGNC:30834]
0	0.379344	0.414	0.144	0	LGE progenitors	SKP2	2.875	S-phase kinase associated protein 2 [Source:HGNC Symbol;Acc:HGNC:10901]
0	0.378762	0.372	0.128	0	LGE progenitors	TRPS1	2.90625	transcriptional repressor GATA binding 1 [Source:HGNC Symbol;Acc:HGNC:12340]
0	0.378713	0.406	0.162	0	LGE progenitors	TACC3	2.50617	transforming acidic coiled-coil containing protein 3 [Source:HGNC Symbol;Acc:HGNC:11524]
0	0.378706	1	1	0	LGE progenitors	RPS16	1	ribosomal protein S16 [Source:HGNC Symbol;Acc:HGNC:10396]
0	0.378347	0.51	0.25	0	LGE progenitors	ALDH9A1	2.04	aldehyde dehydrogenase 9 family member A1 [Source:HGNC Symbol;Acc:HGNC:412]
0	0.378076	0.398	0.159	0	LGE progenitors	SVIP	2.50314	small VCP interacting protein [Source:HGNC Symbol;Acc:HGNC:25238]
0	0.377533	0.998	0.996	0	LGE progenitors	NUCKS1	1.00201	nuclear casein kinase and cyclin dependent kinase substrate 1 [Source:HGNC Symbol;Acc:HGNC:29923]
0	0.377198	1	0.999	0	LGE progenitors	RPL7	1.001	ribosomal protein L7 [Source:HGNC Symbol;Acc:HGNC:10363]
0	0.377029	0.384	0.129	0	LGE progenitors	GAREM2	2.97674	GRB2 associated regulator of MAPK1 subtype 2 [Source:HGNC Symbol;Acc:HGNC:27172]
0	0.376854	0.321	0.083	0	LGE progenitors	SPC24	3.86747	SPC24 component of NDC80 kinetochore complex [Source:HGNC Symbol;Acc:HGNC:26913]
0	0.376656	0.452	0.203	0	LGE progenitors	GPT2	2.2266	glutamic--pyruvic transaminase 2 [Source:HGNC Symbol;Acc:HGNC:18062]
0	0.376169	0.317	0.106	0	LGE progenitors	KIF23	2.99057	kinesin family member 23 [Source:HGNC Symbol;Acc:HGNC:6392]
0	0.375991	0.44	0.179	0	LGE progenitors	E2F5	2.4581	E2F transcription factor 5 [Source:HGNC Symbol;Acc:HGNC:3119]
0	0.375457	0.369	0.152	0	LGE progenitors	SHMT2	2.42763	serine hydroxymethyltransferase 2 [Source:HGNC Symbol;Acc:HGNC:10852]
0	0.375363	0.479	0.234	0	LGE progenitors	MPHOSPH9	2.04701	M-phase phosphoprotein 9 [Source:HGNC Symbol;Acc:HGNC:7215]
0	0.375019	0.999	0.996	0	LGE progenitors	SERBP1	1.00301	SERPINE1 mRNA binding protein 1 [Source:HGNC Symbol;Acc:HGNC:17860]
0	0.374926	0.796	0.72	0	LGE progenitors	RIF1	1.10556	replication timing regulatory factor 1 [Source:HGNC Symbol;Acc:HGNC:23207]
0	0.374803	0.364	0.151	0	LGE progenitors	FAT4	2.4106	FAT atypical cadherin 4 [Source:HGNC Symbol;Acc:HGNC:23109]
0	0.37444	0.835	0.775	0	LGE progenitors	TFDP2	1.07742	transcription factor Dp-2 [Source:HGNC Symbol;Acc:HGNC:11751]
0	0.372273	0.35	0.14	0	LGE progenitors	LITAF	2.5	lipopolysaccharide induced TNF factor [Source:HGNC Symbol;Acc:HGNC:16841]
0	0.371925	0.295	0.049	0	LGE progenitors	PKMYT1	6.02041	protein kinase, membrane associated tyrosine/threonine 1 [Source:HGNC Symbol;Acc:HGNC:29650]
0	0.371833	0.488	0.239	0	LGE progenitors	PARD3	2.04184	par-3 family cell polarity regulator [Source:HGNC Symbol;Acc:HGNC:16051]
0	0.371683	0.974	0.923	0	LGE progenitors	TMBIM6	1.05525	transmembrane BAX inhibitor motif containing 6 [Source:HGNC Symbol;Acc:HGNC:11723]
0	0.371275	0.823	0.67	0	LGE progenitors	FBL	1.22836	fibrillarin [Source:HGNC Symbol;Acc:HGNC:3599]
0	0.371214	0.467	0.217	0	LGE progenitors	SNX5	2.15207	sorting nexin 5 [Source:HGNC Symbol;Acc:HGNC:14969]
0	0.370823	0.309	0.082	0	LGE progenitors	SKA3	3.76829	spindle and kinetochore associated complex subunit 3 [Source:HGNC Symbol;Acc:HGNC:20262]
0	0.370619	1	1	0	LGE progenitors	RPL17	1	ribosomal protein L17 [Source:HGNC Symbol;Acc:HGNC:10307]
0	0.370555	0.755	0.644	0	LGE progenitors	SAP30	1.17236	Sin3A associated protein 30 [Source:HGNC Symbol;Acc:HGNC:10532]
0	0.370494	0.915	0.86	0	LGE progenitors	PSMC3	1.06395	proteasome 26S subunit, ATPase 3 [Source:HGNC Symbol;Acc:HGNC:9549]
0	0.368669	0.303	0.059	0	LGE progenitors	NR2E1	5.13559	nuclear receptor subfamily 2 group E member 1 [Source:HGNC Symbol;Acc:HGNC:7973]
0	0.368584	0.988	0.951	0	LGE progenitors	SEM1	1.03891	SEM1 26S proteasome subunit [Source:HGNC Symbol;Acc:HGNC:10845]
0	0.36855	0.871	0.804	0	LGE progenitors	LBR	1.08333	lamin B receptor [Source:HGNC Symbol;Acc:HGNC:6518]
0	0.368282	0.423	0.195	0	LGE progenitors	CYBA	2.16923	cytochrome b-245 alpha chain [Source:HGNC Symbol;Acc:HGNC:2577]
0	0.368079	1	1	0	LGE progenitors	RPL27A	1	ribosomal protein L27a [Source:HGNC Symbol;Acc:HGNC:10329]
0	0.36705	0.722	0.577	0	LGE progenitors	ECI2	1.2513	enoyl-CoA delta isomerase 2 [Source:HGNC Symbol;Acc:HGNC:14601]
0	0.366954	0.342	0.094	0	LGE progenitors	HAUS8	3.6383	HAUS augmin like complex subunit 8 [Source:HGNC Symbol;Acc:HGNC:30532]
0	0.366393	0.468	0.233	0	LGE progenitors	LMNB2	2.00858	lamin B2 [Source:HGNC Symbol;Acc:HGNC:6638]
0	0.366134	0.645	0.5	0	LGE progenitors	TOPBP1	1.29	DNA topoisomerase II binding protein 1 [Source:HGNC Symbol;Acc:HGNC:17008]
0	0.365486	1	1	0	LGE progenitors	RPS14	1	ribosomal protein S14 [Source:HGNC Symbol;Acc:HGNC:10387]
0	0.365034	0.328	0.081	0	LGE progenitors	POLE	4.04938	DNA polymerase epsilon, catalytic subunit [Source:HGNC Symbol;Acc:HGNC:9177]
0	0.364929	0.263	0.04	0	LGE progenitors	E2F2	6.575	E2F transcription factor 2 [Source:HGNC Symbol;Acc:HGNC:3114]
0	0.364785	0.418	0.166	0	LGE progenitors	PEX2	2.51807	peroxisomal biogenesis factor 2 [Source:HGNC Symbol;Acc:HGNC:9717]
0	0.364664	0.624	0.433	0	LGE progenitors	LIMS1	1.44111	LIM zinc finger domain containing 1 [Source:HGNC Symbol;Acc:HGNC:6616]
0	0.364488	1	1	0	LGE progenitors	EEF1A1	1	eukaryotic translation elongation factor 1 alpha 1 [Source:HGNC Symbol;Acc:HGNC:3189]
0	0.364422	0.49	0.24	0	LGE progenitors	RNF168	2.04167	ring finger protein 168 [Source:HGNC Symbol;Acc:HGNC:26661]
0	0.363998	1	1	0	LGE progenitors	RPLP2	1	ribosomal protein lateral stalk subunit P2 [Source:HGNC Symbol;Acc:HGNC:10377]
0	0.363474	0.658	0.472	0	LGE progenitors	TMX1	1.39407	thioredoxin related transmembrane protein 1 [Source:HGNC Symbol;Acc:HGNC:15487]
0	0.363409	0.453	0.2	0	LGE progenitors	FANCL	2.265	FA complementation group L [Source:HGNC Symbol;Acc:HGNC:20748]
0	0.363103	0.744	0.596	0	LGE progenitors	ACADM	1.24832	acyl-CoA dehydrogenase medium chain [Source:HGNC Symbol;Acc:HGNC:89]
0	0.363049	1	1	0	LGE progenitors	RPS8	1	ribosomal protein S8 [Source:HGNC Symbol;Acc:HGNC:10441]
0	0.362978	0.401	0.135	0	LGE progenitors	CMTM3	2.97037	CKLF like MARVEL transmembrane domain containing 3 [Source:HGNC Symbol;Acc:HGNC:19174]
0	0.362889	0.328	0.097	0	LGE progenitors	LRIG1	3.38144	leucine rich repeats and immunoglobulin like domains 1 [Source:HGNC Symbol;Acc:HGNC:17360]
0	0.362556	0.354	0.113	0	LGE progenitors	CRB2	3.13274	crumbs cell polarity complex component 2 [Source:HGNC Symbol;Acc:HGNC:18688]
0	0.362152	0.989	0.942	0	LGE progenitors	PFN1	1.04989	profilin 1 [Source:HGNC Symbol;Acc:HGNC:8881]
0	0.361792	0.327	0.077	0	LGE progenitors	PHF19	4.24675	PHD finger protein 19 [Source:HGNC Symbol;Acc:HGNC:24566]
0	0.361121	0.386	0.165	0	LGE progenitors	BRI3BP	2.33939	BRI3 binding protein [Source:HGNC Symbol;Acc:HGNC:14251]
0	0.36108	0.301	0.1	0	LGE progenitors	LIFR	3.01	LIF receptor subunit alpha [Source:HGNC Symbol;Acc:HGNC:6597]
0	0.361056	0.603	0.407	0	LGE progenitors	RNASEH2C	1.48157	ribonuclease H2 subunit C [Source:HGNC Symbol;Acc:HGNC:24116]
0	0.361024	1	1	0	LGE progenitors	RPL7A	1	ribosomal protein L7a [Source:HGNC Symbol;Acc:HGNC:10364]
0	0.360779	0.398	0.183	0	LGE progenitors	NCAPD2	2.17486	non-SMC condensin I complex subunit D2 [Source:HGNC Symbol;Acc:HGNC:24305]
0	0.360666	0.27	0.04	0	LGE progenitors	MASP1	6.75	MBL associated serine protease 1 [Source:HGNC Symbol;Acc:HGNC:6901]
0	0.360283	0.997	0.982	0	LGE progenitors	EEF1B2	1.01527	eukaryotic translation elongation factor 1 beta 2 [Source:HGNC Symbol;Acc:HGNC:3208]
0	0.359927	0.317	0.115	0	LGE progenitors	TTK	2.75652	TTK protein kinase [Source:HGNC Symbol;Acc:HGNC:12401]
0	0.359794	0.307	0.085	0	LGE progenitors	PLCE1	3.61176	phospholipase C epsilon 1 [Source:HGNC Symbol;Acc:HGNC:17175]
0	0.359791	0.655	0.427	0	LGE progenitors	FAT1	1.53396	FAT atypical cadherin 1 [Source:HGNC Symbol;Acc:HGNC:3595]
0	0.359398	0.882	0.788	0	LGE progenitors	G3BP1	1.11929	G3BP stress granule assembly factor 1 [Source:HGNC Symbol;Acc:HGNC:30292]
0	0.359277	1	0.999	0	LGE progenitors	RPL12	1.001	ribosomal protein L12 [Source:HGNC Symbol;Acc:HGNC:10302]
0	0.358305	0.325	0.113	0	LGE progenitors	LOXL1	2.87611	lysyl oxidase like 1 [Source:HGNC Symbol;Acc:HGNC:6665]
0	0.357967	0.428	0.2	0	LGE progenitors	SLC20A1	2.14	solute carrier family 20 member 1 [Source:HGNC Symbol;Acc:HGNC:10946]
0	0.357801	0.4	0.168	0	LGE progenitors	ALDH6A1	2.38095	aldehyde dehydrogenase 6 family member A1 [Source:HGNC Symbol;Acc:HGNC:7179]
0	0.357566	1	1	0	LGE progenitors	RPS5	1	ribosomal protein S5 [Source:HGNC Symbol;Acc:HGNC:10426]
0	0.357561	0.999	0.998	0	LGE progenitors	RPS17	1.001	ribosomal protein S17 [Source:HGNC Symbol;Acc:HGNC:10397]
0	0.35727	0.893	0.771	0	LGE progenitors	ITGB1	1.15824	integrin subunit beta 1 [Source:HGNC Symbol;Acc:HGNC:6153]
0	0.356743	0.419	0.196	0	LGE progenitors	LIMA1	2.13776	LIM domain and actin binding 1 [Source:HGNC Symbol;Acc:HGNC:24636]
0	0.356559	0.492	0.271	0	LGE progenitors	CENPC	1.8155	centromere protein C [Source:HGNC Symbol;Acc:HGNC:1854]
0	0.35643	0.31	0.074	0	LGE progenitors	PLK4	4.18919	polo like kinase 4 [Source:HGNC Symbol;Acc:HGNC:11397]
0	0.356342	0.763	0.627	0	LGE progenitors	SMAD5	1.21691	SMAD family member 5 [Source:HGNC Symbol;Acc:HGNC:6771]
0	0.356278	0.944	0.888	0	LGE progenitors	NDUFA6	1.06306	NADH:ubiquinone oxidoreductase subunit A6 [Source:HGNC Symbol;Acc:HGNC:7690]
0	0.355614	0.46	0.227	0	LGE progenitors	DAXX	2.02643	death domain associated protein [Source:HGNC Symbol;Acc:HGNC:2681]
0	0.355162	0.95	0.9	0	LGE progenitors	SMS	1.05556	spermine synthase [Source:HGNC Symbol;Acc:HGNC:11123]
0	0.35507	0.763	0.659	0	LGE progenitors	RBBP7	1.15781	RB binding protein 7, chromatin remodeling factor [Source:HGNC Symbol;Acc:HGNC:9890]
0	0.354531	0.481	0.233	0	LGE progenitors	PCBD1	2.06438	pterin-4 alpha-carbinolamine dehydratase 1 [Source:HGNC Symbol;Acc:HGNC:8646]
0	0.354149	0.358	0.144	0	LGE progenitors	CMBL	2.48611	carboxymethylenebutenolidase homolog [Source:HGNC Symbol;Acc:HGNC:25090]
0	0.354141	0.428	0.206	0	LGE progenitors	COL9A3	2.07767	collagen type IX alpha 3 chain [Source:HGNC Symbol;Acc:HGNC:2219]
0	0.354128	0.62	0.422	0	LGE progenitors	NSMCE4A	1.46919	NSE4 homolog A, SMC5-SMC6 complex component [Source:HGNC Symbol;Acc:HGNC:25935]
0	0.353785	0.501	0.219	0	LGE progenitors	AHCY	2.28767	adenosylhomocysteinase [Source:HGNC Symbol;Acc:HGNC:343]
0	0.353543	0.455	0.22	0	LGE progenitors	DNPH1	2.06818	2'-deoxynucleoside 5'-phosphate N-hydrolase 1 [Source:HGNC Symbol;Acc:HGNC:21218]
0	0.353287	0.663	0.529	0	LGE progenitors	CCDC34	1.25331	coiled-coil domain containing 34 [Source:HGNC Symbol;Acc:HGNC:25079]
0	0.352321	0.415	0.172	0	LGE progenitors	BTG2	2.41279	BTG anti-proliferation factor 2 [Source:HGNC Symbol;Acc:HGNC:1131]
0	0.352206	1	1	0	LGE progenitors	RPL19	1	ribosomal protein L19 [Source:HGNC Symbol;Acc:HGNC:10312]
0	0.351874	0.398	0.17	0	LGE progenitors	HS6ST2	2.34118	heparan sulfate 6-O-sulfotransferase 2 [Source:HGNC Symbol;Acc:HGNC:19133]
0	0.351814	0.467	0.227	0	LGE progenitors	TBC1D5	2.05727	TBC1 domain family member 5 [Source:HGNC Symbol;Acc:HGNC:19166]
0	0.351372	0.338	0.138	0	LGE progenitors	RACGAP1	2.44928	Rac GTPase activating protein 1 [Source:HGNC Symbol;Acc:HGNC:9804]
0	0.351359	0.411	0.159	0	LGE progenitors	CDKN3	2.58491	cyclin dependent kinase inhibitor 3 [Source:HGNC Symbol;Acc:HGNC:1791]
0	0.351281	0.423	0.186	0	LGE progenitors	IQGAP1	2.27419	IQ motif containing GTPase activating protein 1 [Source:HGNC Symbol;Acc:HGNC:6110]
0	0.350669	0.785	0.715	0	LGE progenitors	ASRGL1	1.0979	asparaginase and isoaspartyl peptidase 1 [Source:HGNC Symbol;Acc:HGNC:16448]
0	0.350414	0.324	0.092	0	LGE progenitors	ENOSF1	3.52174	enolase superfamily member 1 [Source:HGNC Symbol;Acc:HGNC:30365]
0	0.350359	0.808	0.697	0	LGE progenitors	PNRC2	1.15925	proline rich nuclear receptor coactivator 2 [Source:HGNC Symbol;Acc:HGNC:23158]
0	0.350244	0.776	0.691	0	LGE progenitors	TET1	1.12301	tet methylcytosine dioxygenase 1 [Source:HGNC Symbol;Acc:HGNC:29484]
0	0.349988	0.922	0.835	0	LGE progenitors	LSM2	1.10419	LSM2 homolog, U6 small nuclear RNA and mRNA degradation associated [Source:HGNC Symbol;Acc:HGNC:13940]
0	0.349478	0.383	0.143	0	LGE progenitors	TP53	2.67832	tumor protein p53 [Source:HGNC Symbol;Acc:HGNC:11998]
0	0.34933	0.476	0.235	0	LGE progenitors	POLR3K	2.02553	RNA polymerase III subunit K [Source:HGNC Symbol;Acc:HGNC:14121]
0	0.349306	0.433	0.196	0	LGE progenitors	CHRAC1	2.20918	chromatin accessibility complex subunit 1 [Source:HGNC Symbol;Acc:HGNC:13544]
0	0.349233	0.483	0.255	0	LGE progenitors	GPANK1	1.89412	G-patch domain and ankyrin repeats 1 [Source:HGNC Symbol;Acc:HGNC:13920]
0	0.349142	0.476	0.255	0	LGE progenitors	RIT1	1.86667	Ras like without CAAX 1 [Source:HGNC Symbol;Acc:HGNC:10023]
0	0.348615	0.446	0.2	0	LGE progenitors	ZNF680	2.23	zinc finger protein 680 [Source:HGNC Symbol;Acc:HGNC:26897]
0	0.347854	0.588	0.39	0	LGE progenitors	B2M	1.50769	beta-2-microglobulin [Source:HGNC Symbol;Acc:HGNC:914]
0	0.347823	0.318	0.121	0	LGE progenitors	CDCA8	2.6281	cell division cycle associated 8 [Source:HGNC Symbol;Acc:HGNC:14629]
0	0.346369	0.451	0.199	0	LGE progenitors	HDAC1	2.26633	histone deacetylase 1 [Source:HGNC Symbol;Acc:HGNC:4852]
0	0.345641	0.338	0.096	0	LGE progenitors	EFCAB2	3.52083	EF-hand calcium binding domain 2 [Source:HGNC Symbol;Acc:HGNC:28166]
0	0.345226	0.704	0.563	0	LGE progenitors	BBX	1.25044	BBX high mobility group box domain containing [Source:HGNC Symbol;Acc:HGNC:14422]
0	0.345223	0.429	0.194	0	LGE progenitors	RIDA	2.21134	reactive intermediate imine deaminase A homolog [Source:HGNC Symbol;Acc:HGNC:16897]
0	0.345141	0.302	0.069	0	LGE progenitors	CDC25A	4.37681	cell division cycle 25A [Source:HGNC Symbol;Acc:HGNC:1725]
0	0.345005	0.47	0.238	0	LGE progenitors	GLUD1	1.97479	glutamate dehydrogenase 1 [Source:HGNC Symbol;Acc:HGNC:4335]
0	0.344733	0.323	0.104	0	LGE progenitors	PGM1	3.10577	phosphoglucomutase 1 [Source:HGNC Symbol;Acc:HGNC:8905]
0	0.344462	0.558	0.348	0	LGE progenitors	FZD2	1.60345	frizzled class receptor 2 [Source:HGNC Symbol;Acc:HGNC:4040]
0	0.344141	0.888	0.786	0	LGE progenitors	CLNS1A	1.12977	chloride nucleotide-sensitive channel 1A [Source:HGNC Symbol;Acc:HGNC:2080]
0	0.343122	0.391	0.152	0	LGE progenitors	BMP7	2.57237	bone morphogenetic protein 7 [Source:HGNC Symbol;Acc:HGNC:1074]
0	0.342914	0.328	0.119	0	LGE progenitors	KIF2C	2.7563	kinesin family member 2C [Source:HGNC Symbol;Acc:HGNC:6393]
0	0.342745	0.356	0.119	0	LGE progenitors	STK33	2.9916	serine/threonine kinase 33 [Source:HGNC Symbol;Acc:HGNC:14568]
0	0.342572	0.321	0.111	0	LGE progenitors	NCALD	2.89189	neurocalcin delta [Source:HGNC Symbol;Acc:HGNC:7655]
0	0.341949	0.341	0.106	0	LGE progenitors	MDM1	3.21698	Mdm1 nuclear protein [Source:HGNC Symbol;Acc:HGNC:29917]
0	0.34168	1	1	0	LGE progenitors	RPS27A	1	ribosomal protein S27a [Source:HGNC Symbol;Acc:HGNC:10417]
0	0.341555	0.92	0.856	0	LGE progenitors	KPNB1	1.07477	karyopherin subunit beta 1 [Source:HGNC Symbol;Acc:HGNC:6400]
0	0.341469	0.974	0.954	0	LGE progenitors	SRSF7	1.02096	serine and arginine rich splicing factor 7 [Source:HGNC Symbol;Acc:HGNC:10789]
0	0.340909	1	1	0	LGE progenitors	RPS23	1	ribosomal protein S23 [Source:HGNC Symbol;Acc:HGNC:10410]
0	0.3408	0.406	0.181	0	LGE progenitors	ADD3	2.24309	adducin 3 [Source:HGNC Symbol;Acc:HGNC:245]
0	0.340619	0.376	0.134	0	LGE progenitors	ZNF100	2.80597	zinc finger protein 100 [Source:HGNC Symbol;Acc:HGNC:12880]
0	0.340327	0.851	0.831	0	LGE progenitors	C4orf3	1.02407	chromosome 4 open reading frame 3 [Source:HGNC Symbol;Acc:HGNC:19225]
0	0.339949	0.273	0.063	0	LGE progenitors	VCAM1	4.33333	vascular cell adhesion molecule 1 [Source:HGNC Symbol;Acc:HGNC:12663]
0	0.339758	0.374	0.148	0	LGE progenitors	RAD18	2.52703	RAD18 E3 ubiquitin protein ligase [Source:HGNC Symbol;Acc:HGNC:18278]
0	0.339322	0.383	0.151	0	LGE progenitors	TIPIN	2.53642	TIMELESS interacting protein [Source:HGNC Symbol;Acc:HGNC:30750]
0	0.33922	0.355	0.164	0	LGE progenitors	CROT	2.16463	carnitine O-octanoyltransferase [Source:HGNC Symbol;Acc:HGNC:2366]
0	0.338322	0.404	0.153	0	LGE progenitors	PIMREG	2.64052	PICALM interacting mitotic regulator [Source:HGNC Symbol;Acc:HGNC:25483]
0	0.337694	0.782	0.665	0	LGE progenitors	IPO5	1.17594	importin 5 [Source:HGNC Symbol;Acc:HGNC:6402]
0	0.337424	0.363	0.129	0	LGE progenitors	RPA1	2.81395	replication protein A1 [Source:HGNC Symbol;Acc:HGNC:10289]
0	0.337055	0.825	0.703	0	LGE progenitors	TCF3	1.17354	transcription factor 3 [Source:HGNC Symbol;Acc:HGNC:11633]
0	0.33694	0.26	0.039	0	LGE progenitors	EXO1	6.66667	exonuclease 1 [Source:HGNC Symbol;Acc:HGNC:3511]
0	0.33648	0.355	0.128	0	LGE progenitors	PLCH1	2.77344	phospholipase C eta 1 [Source:HGNC Symbol;Acc:HGNC:29185]
0	0.336207	0.349	0.121	0	LGE progenitors	RGS20	2.8843	regulator of G protein signaling 20 [Source:HGNC Symbol;Acc:HGNC:14600]
0	0.335846	0.344	0.113	0	LGE progenitors	SYT17	3.04425	synaptotagmin 17 [Source:HGNC Symbol;Acc:HGNC:24119]
0	0.335824	1	1	0	LGE progenitors	RACK1	1	receptor for activated C kinase 1 [Source:HGNC Symbol;Acc:HGNC:4399]
0	0.335752	0.463	0.232	0	LGE progenitors	CDYL	1.99569	chromodomain Y like [Source:HGNC Symbol;Acc:HGNC:1811]
0	0.33478	0.34	0.13	0	LGE progenitors	KIF4A	2.61538	kinesin family member 4A [Source:HGNC Symbol;Acc:HGNC:13339]
0	0.334654	1	1	0	LGE progenitors	RPL35	1	ribosomal protein L35 [Source:HGNC Symbol;Acc:HGNC:10344]
0	0.334334	0.585	0.419	0	LGE progenitors	OLMALINC	1.39618	oligodendrocyte maturation-associated long intergenic non-coding RNA [Source:HGNC Symbol;Acc:HGNC:28060]
0	0.33424	0.532	0.32	0	LGE progenitors	TMEM170A	1.6625	transmembrane protein 170A [Source:HGNC Symbol;Acc:HGNC:29577]
0	0.334198	0.313	0.105	0	LGE progenitors	UACA	2.98095	uveal autoantigen with coiled-coil domains and ankyrin repeats [Source:HGNC Symbol;Acc:HGNC:15947]
0	0.333191	0.335	0.169	0	LGE progenitors	SLC2A1	1.98225	solute carrier family 2 member 1 [Source:HGNC Symbol;Acc:HGNC:11005]
0	0.333011	0.325	0.094	0	LGE progenitors	ANKRD9	3.45745	ankyrin repeat domain 9 [Source:HGNC Symbol;Acc:HGNC:20096]
0	0.333005	0.4	0.18	0	LGE progenitors	PTAR1	2.22222	protein prenyltransferase alpha subunit repeat containing 1 [Source:HGNC Symbol;Acc:HGNC:30449]
0	0.332839	0.274	0.053	0	LGE progenitors	PRDM16-DT	5.16981	PRDM16 divergent transcript [Source:HGNC Symbol;Acc:HGNC:48664]
0	0.332809	0.295	0.094	0	LGE progenitors	ANLN	3.1383	anillin actin binding protein [Source:HGNC Symbol;Acc:HGNC:14082]
0	0.332619	0.944	0.903	0	LGE progenitors	LSM3	1.0454	LSM3 homolog, U6 small nuclear RNA and mRNA degradation associated [Source:HGNC Symbol;Acc:HGNC:17874]
0	0.332518	1	1	0	LGE progenitors	RPS3A	1	ribosomal protein S3A [Source:HGNC Symbol;Acc:HGNC:10421]
0	0.332345	0.348	0.117	0	LGE progenitors	HEBP1	2.97436	heme binding protein 1 [Source:HGNC Symbol;Acc:HGNC:17176]
0	0.331874	0.739	0.6	0	LGE progenitors	PSME1	1.23167	proteasome activator subunit 1 [Source:HGNC Symbol;Acc:HGNC:9568]
0	0.33187	0.307	0.089	0	LGE progenitors	PLEKHG1	3.44944	pleckstrin homology and RhoGEF domain containing G1 [Source:HGNC Symbol;Acc:HGNC:20884]
0	0.331836	0.459	0.215	0	LGE progenitors	SUV39H2	2.13488	SUV39H2 histone lysine methyltransferase [Source:HGNC Symbol;Acc:HGNC:17287]
0	0.331647	0.979	0.941	0	LGE progenitors	ANP32A	1.04038	acidic nuclear phosphoprotein 32 family member A [Source:HGNC Symbol;Acc:HGNC:13233]
0	0.331173	0.676	0.553	0	LGE progenitors	YEATS4	1.22242	YEATS domain containing 4 [Source:HGNC Symbol;Acc:HGNC:24859]
0	0.330203	0.987	0.981	0	LGE progenitors	RBBP4	1.00612	RB binding protein 4, chromatin remodeling factor [Source:HGNC Symbol;Acc:HGNC:9887]
0	0.330177	0.995	0.98	0	LGE progenitors	SRSF9	1.01531	serine and arginine rich splicing factor 9 [Source:HGNC Symbol;Acc:HGNC:10791]
0	0.330014	0.935	0.86	0	LGE progenitors	POLR2J	1.08721	RNA polymerase II subunit J [Source:HGNC Symbol;Acc:HGNC:9197]
0	0.329606	0.465	0.241	0	LGE progenitors	IQCB1	1.92946	IQ motif containing B1 [Source:HGNC Symbol;Acc:HGNC:28949]
0	0.329568	0.698	0.551	0	LGE progenitors	AKR7A2	1.26679	aldo-keto reductase family 7 member A2 [Source:HGNC Symbol;Acc:HGNC:389]
0	0.329291	1	1	0	LGE progenitors	TPT1	1	tumor protein, translationally-controlled 1 [Source:HGNC Symbol;Acc:HGNC:12022]
0	0.329132	0.415	0.191	0	LGE progenitors	MIS12	2.17277	MIS12 kinetochore complex component [Source:HGNC Symbol;Acc:HGNC:24967]
0	0.329069	0.361	0.147	0	LGE progenitors	MTHFD1	2.45578	methylenetetrahydrofolate dehydrogenase, cyclohydrolase and formyltetrahydrofolate synthetase 1 [Source:HGNC Symbol;Acc:HGNC:7432]
0	0.328569	0.932	0.893	0	LGE progenitors	TRIM24	1.04367	tripartite motif containing 24 [Source:HGNC Symbol;Acc:HGNC:11812]
0	0.328549	0.421	0.215	0	LGE progenitors	EIF1AY	1.95814	eukaryotic translation initiation factor 1A Y-linked [Source:HGNC Symbol;Acc:HGNC:3252]
0	0.328381	0.317	0.101	0	LGE progenitors	MFSD2A	3.13861	major facilitator superfamily domain containing 2A [Source:HGNC Symbol;Acc:HGNC:25897]
0	0.328299	0.305	0.082	0	LGE progenitors	EFHD1	3.71951	EF-hand domain family member D1 [Source:HGNC Symbol;Acc:HGNC:29556]
0	0.328277	0.71	0.614	0	LGE progenitors	MSH2	1.15635	mutS homolog 2 [Source:HGNC Symbol;Acc:HGNC:7325]
0	0.327823	1	1	0	LGE progenitors	RPL13A	1	ribosomal protein L13a [Source:HGNC Symbol;Acc:HGNC:10304]
0	0.327339	0.999	0.995	0	LGE progenitors	ATP5MC2	1.00402	ATP synthase membrane subunit c locus 2 [Source:HGNC Symbol;Acc:HGNC:842]
0	0.327245	0.91	0.842	0	LGE progenitors	TSPAN3	1.08076	tetraspanin 3 [Source:HGNC Symbol;Acc:HGNC:17752]
0	0.326698	0.404	0.185	0	LGE progenitors	GSTO1	2.18378	glutathione S-transferase omega 1 [Source:HGNC Symbol;Acc:HGNC:13312]
0	0.326545	0.458	0.234	0	LGE progenitors	CNP	1.95726	2',3'-cyclic nucleotide 3' phosphodiesterase [Source:HGNC Symbol;Acc:HGNC:2158]
0	0.326032	0.452	0.23	0	LGE progenitors	FERMT2	1.96522	FERM domain containing kindlin 2 [Source:HGNC Symbol;Acc:HGNC:15767]
0	0.325841	0.29	0.063	0	LGE progenitors	POLE2	4.60317	DNA polymerase epsilon 2, accessory subunit [Source:HGNC Symbol;Acc:HGNC:9178]
0	0.325713	0.29	0.08	0	LGE progenitors	SPATA6	3.625	spermatogenesis associated 6 [Source:HGNC Symbol;Acc:HGNC:18309]
0	0.325595	0.904	0.849	0	LGE progenitors	CANX	1.06478	calnexin [Source:HGNC Symbol;Acc:HGNC:1473]
0	0.325355	0.46	0.239	0	LGE progenitors	ADGRB3	1.92469	adhesion G protein-coupled receptor B3 [Source:HGNC Symbol;Acc:HGNC:945]
0	0.324809	0.377	0.131	0	LGE progenitors	TGIF2	2.87786	TGFB induced factor homeobox 2 [Source:HGNC Symbol;Acc:HGNC:15764]
0	0.323961	0.357	0.137	0	LGE progenitors	DEPDC1B	2.60584	DEP domain containing 1B [Source:HGNC Symbol;Acc:HGNC:24902]
0	0.323662	0.495	0.261	0	LGE progenitors	YES1	1.89655	YES proto-oncogene 1, Src family tyrosine kinase [Source:HGNC Symbol;Acc:HGNC:12841]
0	0.323539	0.397	0.186	0	LGE progenitors	ZNF66	2.13441	zinc finger protein 66 [Source:HGNC Symbol;Acc:HGNC:13135]
0	0.323351	0.672	0.546	0	LGE progenitors	RB1	1.23077	RB transcriptional corepressor 1 [Source:HGNC Symbol;Acc:HGNC:9884]
0	0.323137	0.388	0.173	0	LGE progenitors	ITGAV	2.24277	integrin subunit alpha V [Source:HGNC Symbol;Acc:HGNC:6150]
0	0.323047	0.433	0.221	0	LGE progenitors	GJC1	1.95928	gap junction protein gamma 1 [Source:HGNC Symbol;Acc:HGNC:4280]
0	0.32301	0.279	0.065	0	LGE progenitors	PREX2	4.29231	phosphatidylinositol-3,4,5-trisphosphate dependent Rac exchange factor 2 [Source:HGNC Symbol;Acc:HGNC:22950]
0	0.322779	0.36	0.138	0	LGE progenitors	ITGA6	2.6087	integrin subunit alpha 6 [Source:HGNC Symbol;Acc:HGNC:6142]
0	0.322683	0.741	0.612	0	LGE progenitors	GMPS	1.21078	guanine monophosphate synthase [Source:HGNC Symbol;Acc:HGNC:4378]
0	0.322671	0.295	0.071	0	LGE progenitors	LAMA1	4.15493	laminin subunit alpha 1 [Source:HGNC Symbol;Acc:HGNC:6481]
0	0.322635	0.629	0.455	0	LGE progenitors	AHI1	1.38242	Abelson helper integration site 1 [Source:HGNC Symbol;Acc:HGNC:21575]
0	0.322609	1	1	0	LGE progenitors	RPS25	1	ribosomal protein S25 [Source:HGNC Symbol;Acc:HGNC:10413]
0	0.322492	0.45	0.239	0	LGE progenitors	LRRC58	1.88285	leucine rich repeat containing 58 [Source:HGNC Symbol;Acc:HGNC:26968]
0	0.322484	0.308	0.081	0	LGE progenitors	POLD1	3.80247	DNA polymerase delta 1, catalytic subunit [Source:HGNC Symbol;Acc:HGNC:9175]
0	0.322208	0.903	0.85	0	LGE progenitors	SNX3	1.06235	sorting nexin 3 [Source:HGNC Symbol;Acc:HGNC:11174]
0	0.322197	0.333	0.112	0	LGE progenitors	RNF213	2.97321	ring finger protein 213 [Source:HGNC Symbol;Acc:HGNC:14539]
0	0.32162	0.304	0.092	0	LGE progenitors	ELOVL2	3.30435	ELOVL fatty acid elongase 2 [Source:HGNC Symbol;Acc:HGNC:14416]
0	0.321451	0.407	0.178	0	LGE progenitors	CBX2	2.28652	chromobox 2 [Source:HGNC Symbol;Acc:HGNC:1552]
0	0.321366	0.465	0.261	0	LGE progenitors	FUT8	1.78161	fucosyltransferase 8 [Source:HGNC Symbol;Acc:HGNC:4019]
0	0.321235	0.979	0.941	0	LGE progenitors	ENY2	1.04038	ENY2 transcription and export complex 2 subunit [Source:HGNC Symbol;Acc:HGNC:24449]
0	0.321153	1	1	0	LGE progenitors	RPL6	1	ribosomal protein L6 [Source:HGNC Symbol;Acc:HGNC:10362]
0	0.321064	0.56	0.389	0	LGE progenitors	CTPS1	1.43959	CTP synthase 1 [Source:HGNC Symbol;Acc:HGNC:2519]
0	0.320877	0.259	0.063	0	LGE progenitors	SHCBP1	4.11111	SHC binding and spindle associated 1 [Source:HGNC Symbol;Acc:HGNC:29547]
0	0.320831	0.486	0.268	0	LGE progenitors	NHLRC2	1.81343	NHL repeat containing 2 [Source:HGNC Symbol;Acc:HGNC:24731]
0	0.320273	0.579	0.416	0	LGE progenitors	NPC2	1.39183	NPC intracellular cholesterol transporter 2 [Source:HGNC Symbol;Acc:HGNC:14537]
0	0.319586	0.409	0.135	0	LGE progenitors	CXCR4	3.02963	C-X-C motif chemokine receptor 4 [Source:HGNC Symbol;Acc:HGNC:2561]
0	0.31945	0.432	0.199	0	LGE progenitors	RANBP17	2.17085	RAN binding protein 17 [Source:HGNC Symbol;Acc:HGNC:14428]
0	0.31926	0.472	0.256	0	LGE progenitors	C15orf61	1.84375	chromosome 15 open reading frame 61 [Source:HGNC Symbol;Acc:HGNC:34453]
0	0.319039	0.289	0.093	0	LGE progenitors	IFITM2	3.10753	interferon induced transmembrane protein 2 [Source:HGNC Symbol;Acc:HGNC:5413]
0	0.318796	0.32	0.115	0	LGE progenitors	TYMSOS	2.78261	TYMS opposite strand RNA [Source:HGNC Symbol;Acc:HGNC:29553]
0	0.318122	0.38	0.159	0	LGE progenitors	SFT2D2	2.38994	SFT2 domain containing 2 [Source:HGNC Symbol;Acc:HGNC:25140]
0	0.317911	0.933	0.878	0	LGE progenitors	DDX46	1.06264	DEAD-box helicase 46 [Source:HGNC Symbol;Acc:HGNC:18681]
0	0.317755	0.299	0.081	0	LGE progenitors	CENPO	3.69136	centromere protein O [Source:HGNC Symbol;Acc:HGNC:28152]
0	0.317658	0.299	0.095	0	LGE progenitors	CEP55	3.14737	centrosomal protein 55 [Source:HGNC Symbol;Acc:HGNC:1161]
0	0.317108	0.835	0.766	0	LGE progenitors	CCDC14	1.09008	coiled-coil domain containing 14 [Source:HGNC Symbol;Acc:HGNC:25766]
0	0.316778	0.43	0.2	0	LGE progenitors	PTGR1	2.15	prostaglandin reductase 1 [Source:HGNC Symbol;Acc:HGNC:18429]
0	0.316713	0.311	0.099	0	LGE progenitors	TTF2	3.14141	transcription termination factor 2 [Source:HGNC Symbol;Acc:HGNC:12398]
0	0.316309	0.456	0.213	0	LGE progenitors	CMTM6	2.14085	CKLF like MARVEL transmembrane domain containing 6 [Source:HGNC Symbol;Acc:HGNC:19177]
0	0.315578	0.999	0.995	0	LGE progenitors	SERF2	1.00402	small EDRK-rich factor 2 [Source:HGNC Symbol;Acc:HGNC:10757]
0	0.315109	0.423	0.211	0	LGE progenitors	ADK	2.00474	adenosine kinase [Source:HGNC Symbol;Acc:HGNC:257]
0	0.314949	0.743	0.654	0	LGE progenitors	IMPDH2	1.13609	inosine monophosphate dehydrogenase 2 [Source:HGNC Symbol;Acc:HGNC:6053]
0	0.314836	1	1	0	LGE progenitors	RPS11	1	ribosomal protein S11 [Source:HGNC Symbol;Acc:HGNC:10384]
0	0.314719	0.993	0.98	0	LGE progenitors	SNRPD2	1.01327	small nuclear ribonucleoprotein D2 polypeptide [Source:HGNC Symbol;Acc:HGNC:11159]
0	0.314468	0.679	0.491	0	LGE progenitors	PTBP1	1.38289	polypyrimidine tract binding protein 1 [Source:HGNC Symbol;Acc:HGNC:9583]
0	0.314342	0.409	0.187	0	LGE progenitors	TULP3	2.18717	TUB like protein 3 [Source:HGNC Symbol;Acc:HGNC:12425]
0	0.314153	0.256	0.093	0	LGE progenitors	CDCA2	2.75269	cell division cycle associated 2 [Source:HGNC Symbol;Acc:HGNC:14623]
0	0.314023	0.387	0.169	0	LGE progenitors	FHOD3	2.28994	formin homology 2 domain containing 3 [Source:HGNC Symbol;Acc:HGNC:26178]
0	0.31394	0.44	0.221	0	LGE progenitors	PGM3	1.99095	phosphoglucomutase 3 [Source:HGNC Symbol;Acc:HGNC:8907]
0	0.31348	0.879	0.799	0	LGE progenitors	TMEM14C	1.10013	transmembrane protein 14C [Source:HGNC Symbol;Acc:HGNC:20952]
0	0.313154	0.994	0.991	0	LGE progenitors	HNRNPR	1.00303	heterogeneous nuclear ribonucleoprotein R [Source:HGNC Symbol;Acc:HGNC:5047]
0	0.313098	0.282	0.069	0	LGE progenitors	SMAD3	4.08696	SMAD family member 3 [Source:HGNC Symbol;Acc:HGNC:6769]
0	0.313091	0.626	0.485	0	LGE progenitors	SMC5	1.29072	structural maintenance of chromosomes 5 [Source:HGNC Symbol;Acc:HGNC:20465]
0	0.313082	0.346	0.164	0	LGE progenitors	RORB	2.10976	RAR related orphan receptor B [Source:HGNC Symbol;Acc:HGNC:10259]
0	0.312784	0.296	0.095	0	LGE progenitors	LPAR4	3.11579	lysophosphatidic acid receptor 4 [Source:HGNC Symbol;Acc:HGNC:4478]
0	0.311923	0.444	0.222	0	LGE progenitors	HMG20B	2	high mobility group 20B [Source:HGNC Symbol;Acc:HGNC:5002]
0	0.310756	0.325	0.113	0	LGE progenitors	NET1	2.87611	neuroepithelial cell transforming 1 [Source:HGNC Symbol;Acc:HGNC:14592]
0	0.310269	0.452	0.248	0	LGE progenitors	VPS37B	1.82258	VPS37B subunit of ESCRT-I [Source:HGNC Symbol;Acc:HGNC:25754]
0	0.309957	0.285	0.073	0	LGE progenitors	ZNF90	3.90411	zinc finger protein 90 [Source:HGNC Symbol;Acc:HGNC:13165]
0	0.309545	0.375	0.163	0	LGE progenitors	CEP192	2.30061	centrosomal protein 192 [Source:HGNC Symbol;Acc:HGNC:25515]
0	0.309455	0.3	0.093	0	LGE progenitors	COL4A5	3.22581	collagen type IV alpha 5 chain [Source:HGNC Symbol;Acc:HGNC:2207]
0	0.309118	0.454	0.226	0	LGE progenitors	STX10	2.00885	syntaxin 10 [Source:HGNC Symbol;Acc:HGNC:11428]
0	0.307991	0.279	0.064	0	LGE progenitors	POLA2	4.35938	DNA polymerase alpha 2, accessory subunit [Source:HGNC Symbol;Acc:HGNC:30073]
0	0.307879	0.347	0.135	0	LGE progenitors	STXBP3	2.57037	syntaxin binding protein 3 [Source:HGNC Symbol;Acc:HGNC:11446]
0	0.307526	0.31	0.102	0	LGE progenitors	IL6ST	3.03922	interleukin 6 cytokine family signal transducer [Source:HGNC Symbol;Acc:HGNC:6021]
0	0.307331	0.4	0.183	0	LGE progenitors	SH3RF1	2.18579	SH3 domain containing ring finger 1 [Source:HGNC Symbol;Acc:HGNC:17650]
0	0.307161	0.698	0.586	0	LGE progenitors	POLE3	1.19113	DNA polymerase epsilon 3, accessory subunit [Source:HGNC Symbol;Acc:HGNC:13546]
0	0.307138	0.937	0.894	0	LGE progenitors	TPR	1.0481	translocated promoter region, nuclear basket protein [Source:HGNC Symbol;Acc:HGNC:12017]
0	0.306524	0.81	0.744	0	LGE progenitors	IPO7	1.08871	importin 7 [Source:HGNC Symbol;Acc:HGNC:9852]
0	0.306516	0.425	0.209	0	LGE progenitors	UGDH	2.03349	UDP-glucose 6-dehydrogenase [Source:HGNC Symbol;Acc:HGNC:12525]
0	0.30612	0.417	0.187	0	LGE progenitors	SLC2A4RG	2.22995	SLC2A4 regulator [Source:HGNC Symbol;Acc:HGNC:15930]
0	0.305218	0.769	0.669	0	LGE progenitors	CTNNA1	1.14948	catenin alpha 1 [Source:HGNC Symbol;Acc:HGNC:2509]
0	0.304742	0.395	0.197	0	LGE progenitors	SERPINE2	2.00508	serpin family E member 2 [Source:HGNC Symbol;Acc:HGNC:8951]
0	0.304608	0.41	0.205	0	LGE progenitors	CDC42EP4	2	CDC42 effector protein 4 [Source:HGNC Symbol;Acc:HGNC:17147]
0	0.303712	0.28	0.069	0	LGE progenitors	NEMP1	4.05797	nuclear envelope integral membrane protein 1 [Source:HGNC Symbol;Acc:HGNC:29001]
0	0.303429	0.782	0.678	0	LGE progenitors	MESD	1.15339	mesoderm development LRP chaperone [Source:HGNC Symbol;Acc:HGNC:13520]
0	0.303402	0.471	0.246	0	LGE progenitors	PRKD3	1.91463	protein kinase D3 [Source:HGNC Symbol;Acc:HGNC:9408]
0	0.303362	0.931	0.87	0	LGE progenitors	PHIP	1.07011	pleckstrin homology domain interacting protein [Source:HGNC Symbol;Acc:HGNC:15673]
0	0.302929	0.366	0.154	0	LGE progenitors	ZNF107	2.37662	zinc finger protein 107 [Source:HGNC Symbol;Acc:HGNC:12887]
0	0.302722	0.356	0.139	0	LGE progenitors	ZNF521	2.56115	zinc finger protein 521 [Source:HGNC Symbol;Acc:HGNC:24605]
0	0.302668	0.329	0.131	0	LGE progenitors	PRAG1	2.51145	PEAK1 related, kinase-activating pseudokinase 1 [Source:HGNC Symbol;Acc:HGNC:25438]
0	0.302486	0.663	0.519	0	LGE progenitors	MRPL23	1.27746	mitochondrial ribosomal protein L23 [Source:HGNC Symbol;Acc:HGNC:10322]
0	0.302352	0.857	0.815	0	LGE progenitors	HIPK2	1.05153	homeodomain interacting protein kinase 2 [Source:HGNC Symbol;Acc:HGNC:14402]
0	0.302307	0.387	0.185	0	LGE progenitors	SPRED1	2.09189	sprouty related EVH1 domain containing 1 [Source:HGNC Symbol;Acc:HGNC:20249]
0	0.301903	0.276	0.067	0	LGE progenitors	DOCK1	4.1194	dedicator of cytokinesis 1 [Source:HGNC Symbol;Acc:HGNC:2987]
0	0.301735	0.745	0.661	0	LGE progenitors	PPP2R3C	1.12708	protein phosphatase 2 regulatory subunit B''gamma [Source:HGNC Symbol;Acc:HGNC:17485]
0	0.301678	0.446	0.236	0	LGE progenitors	NOC3L	1.88983	NOC3 like DNA replication regulator [Source:HGNC Symbol;Acc:HGNC:24034]
0	0.300797	0.326	0.12	0	LGE progenitors	SPATA5	2.71667	spermatogenesis associated 5 [Source:HGNC Symbol;Acc:HGNC:18119]
0	0.300771	0.429	0.176	0	LGE progenitors	OTX2	2.4375	orthodenticle homeobox 2 [Source:HGNC Symbol;Acc:HGNC:8522]
0	0.300726	0.37	0.214	0	LGE progenitors	KLHDC8B	1.72897	kelch domain containing 8B [Source:HGNC Symbol;Acc:HGNC:28557]
0	0.300699	0.875	0.782	0	LGE progenitors	LAPTM4B	1.11893	lysosomal protein transmembrane 4 beta [Source:HGNC Symbol;Acc:HGNC:13646]
0	0.300625	0.96	0.936	0	LGE progenitors	UBE2I	1.02564	ubiquitin conjugating enzyme E2 I [Source:HGNC Symbol;Acc:HGNC:12485]
0	0.300582	0.66	0.468	0	LGE progenitors	NT5C	1.41026	5', 3'-nucleotidase, cytosolic [Source:HGNC Symbol;Acc:HGNC:17144]
0	0.300508	0.32	0.115	0	LGE progenitors	CHRNA5	2.78261	cholinergic receptor nicotinic alpha 5 subunit [Source:HGNC Symbol;Acc:HGNC:1959]
0	0.300192	0.539	0.335	0	LGE progenitors	MIS18A	1.60896	MIS18 kinetochore protein A [Source:HGNC Symbol;Acc:HGNC:1286]
0	0.300066	0.53	0.352	0	LGE progenitors	ZNF519	1.50568	zinc finger protein 519 [Source:HGNC Symbol;Acc:HGNC:30574]
0	0.300047	0.265	0.067	0	LGE progenitors	CCDC150	3.95522	coiled-coil domain containing 150 [Source:HGNC Symbol;Acc:HGNC:26834]
0	0.299964	0.327	0.127	0	LGE progenitors	PLIN2	2.5748	perilipin 2 [Source:HGNC Symbol;Acc:HGNC:248]
0	0.299156	0.313	0.112	0	LGE progenitors	CRTAP	2.79464	cartilage associated protein [Source:HGNC Symbol;Acc:HGNC:2379]
0	0.298893	0.701	0.585	0	LGE progenitors	ANKHD1	1.19829	ankyrin repeat and KH domain containing 1 [Source:HGNC Symbol;Acc:HGNC:24714]
0	0.298858	0.9	0.844	0	LGE progenitors	RBM17	1.06635	RNA binding motif protein 17 [Source:HGNC Symbol;Acc:HGNC:16944]
0	0.298781	0.346	0.132	0	LGE progenitors	SCML1	2.62121	Scm polycomb group protein like 1 [Source:HGNC Symbol;Acc:HGNC:10580]
0	0.298648	0.262	0.059	0	LGE progenitors	RAD51	4.44068	RAD51 recombinase [Source:HGNC Symbol;Acc:HGNC:9817]
0	0.298617	0.975	0.946	0	LGE progenitors	BANF1	1.03066	BAF nuclear assembly factor 1 [Source:HGNC Symbol;Acc:HGNC:17397]
0	0.298574	0.442	0.234	0	LGE progenitors	LTBP4	1.88889	latent transforming growth factor beta binding protein 4 [Source:HGNC Symbol;Acc:HGNC:6717]
0	0.298242	0.25	0.052	0	LGE progenitors	CHAF1B	4.80769	chromatin assembly factor 1 subunit B [Source:HGNC Symbol;Acc:HGNC:1911]
0	0.298068	0.335	0.137	0	LGE progenitors	MDFI	2.44526	MyoD family inhibitor [Source:HGNC Symbol;Acc:HGNC:6967]
0	0.297359	0.277	0.069	0	LGE progenitors	ASF1B	4.01449	anti-silencing function 1B histone chaperone [Source:HGNC Symbol;Acc:HGNC:20996]
0	0.297303	0.342	0.131	0	LGE progenitors	CDH11	2.61069	cadherin 11 [Source:HGNC Symbol;Acc:HGNC:1750]
0	0.297195	0.674	0.532	0	LGE progenitors	EPB41	1.26692	erythrocyte membrane protein band 4.1 [Source:HGNC Symbol;Acc:HGNC:3377]
0	0.297055	0.6	0.419	0	LGE progenitors	FLNA	1.43198	filamin A [Source:HGNC Symbol;Acc:HGNC:3754]
0	0.296663	0.758	0.69	0	LGE progenitors	ROCK2	1.09855	Rho associated coiled-coil containing protein kinase 2 [Source:HGNC Symbol;Acc:HGNC:10252]
0	0.296336	0.924	0.89	0	LGE progenitors	TRA2B	1.0382	transformer 2 beta homolog [Source:HGNC Symbol;Acc:HGNC:10781]
0	0.296218	1	1	0	LGE progenitors	RPL18	1	ribosomal protein L18 [Source:HGNC Symbol;Acc:HGNC:10310]
0	0.296112	1	1	0	LGE progenitors	RPS15A	1	ribosomal protein S15a [Source:HGNC Symbol;Acc:HGNC:10389]
0	0.295787	0.393	0.176	0	LGE progenitors	AAMDC	2.23295	adipogenesis associated Mth938 domain containing [Source:HGNC Symbol;Acc:HGNC:30205]
0	0.295752	0.265	0.073	0	LGE progenitors	TRIM56	3.63014	tripartite motif containing 56 [Source:HGNC Symbol;Acc:HGNC:19028]
0	0.295565	0.709	0.572	0	LGE progenitors	PRDX4	1.23951	peroxiredoxin 4 [Source:HGNC Symbol;Acc:HGNC:17169]
0	0.295396	0.299	0.099	0	LGE progenitors	PCDH11X	3.0202	protocadherin 11 X-linked [Source:HGNC Symbol;Acc:HGNC:8656]
0	0.295114	0.329	0.136	0	LGE progenitors	NFIC	2.41912	nuclear factor I C [Source:HGNC Symbol;Acc:HGNC:7786]
0	0.295036	0.337	0.132	0	LGE progenitors	SP1	2.55303	Sp1 transcription factor [Source:HGNC Symbol;Acc:HGNC:11205]
0	0.295012	0.281	0.103	0	LGE progenitors	KIF18A	2.72816	kinesin family member 18A [Source:HGNC Symbol;Acc:HGNC:29441]
0	0.294956	0.353	0.156	0	LGE progenitors	ZNF718	2.26282	zinc finger protein 718 [Source:HGNC Symbol;Acc:HGNC:26889]
0	0.294669	0.559	0.385	0	LGE progenitors	MCUR1	1.45195	mitochondrial calcium uniporter regulator 1 [Source:HGNC Symbol;Acc:HGNC:21097]
0	0.294293	0.978	0.984	0	LGE progenitors	CHCHD2	0.993902	coiled-coil-helix-coiled-coil-helix domain containing 2 [Source:HGNC Symbol;Acc:HGNC:21645]
0	0.294095	0.411	0.22	0	LGE progenitors	CEP162	1.86818	centrosomal protein 162 [Source:HGNC Symbol;Acc:HGNC:21107]
0	0.29394	0.252	0.063	0	LGE progenitors	SKA1	4	spindle and kinetochore associated complex subunit 1 [Source:HGNC Symbol;Acc:HGNC:28109]
0	0.293835	0.378	0.166	0	LGE progenitors	ADGRL2	2.27711	adhesion G protein-coupled receptor L2 [Source:HGNC Symbol;Acc:HGNC:18582]
0	0.293105	0.384	0.165	0	LGE progenitors	IKBIP	2.32727	IKBKB interacting protein [Source:HGNC Symbol;Acc:HGNC:26430]
0	0.292985	0.29	0.091	0	LGE progenitors	WWC2	3.18681	WW and C2 domain containing 2 [Source:HGNC Symbol;Acc:HGNC:24148]
0	0.292966	0.337	0.134	0	LGE progenitors	IQSEC1	2.51493	IQ motif and Sec7 domain ArfGEF 1 [Source:HGNC Symbol;Acc:HGNC:29112]
0	0.292664	0.489	0.291	0	LGE progenitors	ORC3	1.68041	origin recognition complex subunit 3 [Source:HGNC Symbol;Acc:HGNC:8489]
0	0.292367	0.278	0.07	0	LGE progenitors	GLI2	3.97143	GLI family zinc finger 2 [Source:HGNC Symbol;Acc:HGNC:4318]
0	0.291898	0.32	0.129	0	LGE progenitors	NAPEPLD	2.48062	N-acyl phosphatidylethanolamine phospholipase D [Source:HGNC Symbol;Acc:HGNC:21683]
0	0.291801	0.299	0.098	0	LGE progenitors	GAB1	3.05102	GRB2 associated binding protein 1 [Source:HGNC Symbol;Acc:HGNC:4066]
0	0.291612	0.431	0.225	0	LGE progenitors	UMPS	1.91556	uridine monophosphate synthetase [Source:HGNC Symbol;Acc:HGNC:12563]
0	0.291598	0.377	0.171	0	LGE progenitors	ACO1	2.20468	aconitase 1 [Source:HGNC Symbol;Acc:HGNC:117]
0	0.291017	0.294	0.101	0	LGE progenitors	MAP2K5	2.91089	mitogen-activated protein kinase kinase 5 [Source:HGNC Symbol;Acc:HGNC:6845]
0	0.290895	0.347	0.154	0	LGE progenitors	DTD2	2.25325	D-aminoacyl-tRNA deacylase 2 [Source:HGNC Symbol;Acc:HGNC:20277]
0	0.290735	0.901	0.854	0	LGE progenitors	UBA2	1.05504	ubiquitin like modifier activating enzyme 2 [Source:HGNC Symbol;Acc:HGNC:30661]
0	0.290714	0.363	0.161	0	LGE progenitors	EPS8	2.25466	epidermal growth factor receptor pathway substrate 8 [Source:HGNC Symbol;Acc:HGNC:3420]
0	0.290656	0.27	0.065	0	LGE progenitors	FGFRL1	4.15385	fibroblast growth factor receptor like 1 [Source:HGNC Symbol;Acc:HGNC:3693]
0	0.290611	1	1	0	LGE progenitors	RPL21	1	ribosomal protein L21 [Source:HGNC Symbol;Acc:HGNC:10313]
0	0.290276	1	0.999	0	LGE progenitors	NPM1	1.001	nucleophosmin 1 [Source:HGNC Symbol;Acc:HGNC:7910]
0	0.290099	0.449	0.23	0	LGE progenitors	SDHD	1.95217	succinate dehydrogenase complex subunit D [Source:HGNC Symbol;Acc:HGNC:10683]
0	0.289782	0.263	0.075	0	LGE progenitors	HEATR5A	3.50667	HEAT repeat containing 5A [Source:HGNC Symbol;Acc:HGNC:20276]
0	0.288994	0.45	0.253	0	LGE progenitors	NNT-AS1	1.77866	NNT antisense RNA 1 [Source:HGNC Symbol;Acc:HGNC:49005]
0	0.288773	0.336	0.124	0	LGE progenitors	SYPL1	2.70968	synaptophysin like 1 [Source:HGNC Symbol;Acc:HGNC:11507]
0	0.288339	0.473	0.262	0	LGE progenitors	NUP54	1.80534	nucleoporin 54 [Source:HGNC Symbol;Acc:HGNC:17359]
0	0.288077	0.289	0.092	0	LGE progenitors	PRCP	3.1413	prolylcarboxypeptidase [Source:HGNC Symbol;Acc:HGNC:9344]
0	0.288051	0.44	0.26	0	LGE progenitors	HLA-A	1.69231	major histocompatibility complex, class I, A [Source:HGNC Symbol;Acc:HGNC:4931]
0	0.287942	0.862	0.801	0	LGE progenitors	SNRNP200	1.07615	small nuclear ribonucleoprotein U5 subunit 200 [Source:HGNC Symbol;Acc:HGNC:30859]
0	0.287869	0.284	0.096	0	LGE progenitors	STXBP6	2.95833	syntaxin binding protein 6 [Source:HGNC Symbol;Acc:HGNC:19666]
0	0.287678	0.319	0.145	0	LGE progenitors	TAGLN2	2.2	transgelin 2 [Source:HGNC Symbol;Acc:HGNC:11554]
0	0.287537	0.393	0.205	0	LGE progenitors	NUP85	1.91707	nucleoporin 85 [Source:HGNC Symbol;Acc:HGNC:8734]
0	0.286955	0.412	0.237	0	LGE progenitors	NIN	1.7384	ninein [Source:HGNC Symbol;Acc:HGNC:14906]
0	0.286192	1	1	0	LGE progenitors	RPS18	1	ribosomal protein S18 [Source:HGNC Symbol;Acc:HGNC:10401]
0	0.286187	0.374	0.179	0	LGE progenitors	ZNF93	2.08939	zinc finger protein 93 [Source:HGNC Symbol;Acc:HGNC:13169]
0	0.286139	0.857	0.781	0	LGE progenitors	COA1	1.09731	cytochrome c oxidase assembly factor 1 [Source:HGNC Symbol;Acc:HGNC:21868]
0	0.285868	0.25	0.084	0	LGE progenitors	CDC25C	2.97619	cell division cycle 25C [Source:HGNC Symbol;Acc:HGNC:1727]
0	0.285802	0.999	0.996	0	LGE progenitors	HNRNPDL	1.00301	heterogeneous nuclear ribonucleoprotein D like [Source:HGNC Symbol;Acc:HGNC:5037]
0	0.285539	0.476	0.258	0	LGE progenitors	UQCC3	1.84496	ubiquinol-cytochrome c reductase complex assembly factor 3 [Source:HGNC Symbol;Acc:HGNC:34399]
0	0.285404	1	1	0	LGE progenitors	RPS27	1	ribosomal protein S27 [Source:HGNC Symbol;Acc:HGNC:10416]
0	0.284841	0.279	0.08	0	LGE progenitors	PCGF5	3.4875	polycomb group ring finger 5 [Source:HGNC Symbol;Acc:HGNC:28264]
0	0.284395	0.761	0.641	0	LGE progenitors	NUDT5	1.18721	nudix hydrolase 5 [Source:HGNC Symbol;Acc:HGNC:8052]
0	0.284276	1	1	0	LGE progenitors	RPL39	1	ribosomal protein L39 [Source:HGNC Symbol;Acc:HGNC:10350]
0	0.284264	0.931	0.874	0	LGE progenitors	SNRPD3	1.06522	small nuclear ribonucleoprotein D3 polypeptide [Source:HGNC Symbol;Acc:HGNC:11160]
0	0.28422	0.474	0.247	0	LGE progenitors	CD151	1.91903	CD151 molecule (Raph blood group) [Source:HGNC Symbol;Acc:HGNC:1630]
0	0.284205	0.293	0.102	0	LGE progenitors	SEMA5B	2.87255	semaphorin 5B [Source:HGNC Symbol;Acc:HGNC:10737]
0	0.284173	0.345	0.169	0	LGE progenitors	DLEU2	2.04142	deleted in lymphocytic leukemia 2 [Source:HGNC Symbol;Acc:HGNC:13748]
0	0.283965	0.276	0.091	0	LGE progenitors	SERPINB6	3.03297	serpin family B member 6 [Source:HGNC Symbol;Acc:HGNC:8950]
0	0.283931	0.412	0.21	0	LGE progenitors	DHRSX	1.9619	dehydrogenase/reductase X-linked [Source:HGNC Symbol;Acc:HGNC:18399]
0	0.28364	0.998	0.993	0	LGE progenitors	PTGES3	1.00504	prostaglandin E synthase 3 [Source:HGNC Symbol;Acc:HGNC:16049]
0	0.283453	0.816	0.717	0	LGE progenitors	PKN2	1.13808	protein kinase N2 [Source:HGNC Symbol;Acc:HGNC:9406]
0	0.283419	0.422	0.221	0	LGE progenitors	PELI2	1.9095	pellino E3 ubiquitin protein ligase family member 2 [Source:HGNC Symbol;Acc:HGNC:8828]
0	0.282672	0.437	0.237	0	LGE progenitors	EFS	1.84388	embryonal Fyn-associated substrate [Source:HGNC Symbol;Acc:HGNC:16898]
0	0.282387	0.328	0.12	0	LGE progenitors	TMEM243	2.73333	transmembrane protein 243 [Source:HGNC Symbol;Acc:HGNC:21707]
0	0.282379	0.411	0.206	0	LGE progenitors	ZCCHC9	1.99515	zinc finger CCHC-type containing 9 [Source:HGNC Symbol;Acc:HGNC:25424]
0	0.282199	0.271	0.098	0	LGE progenitors	KCNN3	2.76531	potassium calcium-activated channel subfamily N member 3 [Source:HGNC Symbol;Acc:HGNC:6292]
0	0.282038	0.98	0.962	0	LGE progenitors	GNAI2	1.01871	G protein subunit alpha i2 [Source:HGNC Symbol;Acc:HGNC:4385]
0	0.281891	0.299	0.099	0	LGE progenitors	FANCG	3.0202	FA complementation group G [Source:HGNC Symbol;Acc:HGNC:3588]
0	0.281474	0.258	0.067	0	LGE progenitors	LINC02249	3.85075	long intergenic non-protein coding RNA 2249 [Source:HGNC Symbol;Acc:HGNC:32351]
0	0.281329	0.389	0.198	0	LGE progenitors	ZWILCH	1.96465	zwilch kinetochore protein [Source:HGNC Symbol;Acc:HGNC:25468]
0	0.280981	0.357	0.158	0	LGE progenitors	ANTXR1	2.25949	ANTXR cell adhesion molecule 1 [Source:HGNC Symbol;Acc:HGNC:21014]
0	0.280626	0.31	0.108	0	LGE progenitors	GLDC	2.87037	glycine decarboxylase [Source:HGNC Symbol;Acc:HGNC:4313]
0	0.280514	0.439	0.239	0	LGE progenitors	EPHB2	1.83682	EPH receptor B2 [Source:HGNC Symbol;Acc:HGNC:3393]
0	0.279927	0.289	0.092	0	LGE progenitors	TRIP13	3.1413	thyroid hormone receptor interactor 13 [Source:HGNC Symbol;Acc:HGNC:12307]
0	0.279666	0.921	0.87	0	LGE progenitors	BRD7	1.05862	bromodomain containing 7 [Source:HGNC Symbol;Acc:HGNC:14310]
0	0.279578	0.447	0.247	0	LGE progenitors	NXT1	1.80972	nuclear transport factor 2 like export factor 1 [Source:HGNC Symbol;Acc:HGNC:15913]
0	0.278989	0.756	0.611	0	LGE progenitors	MRPL11	1.23732	mitochondrial ribosomal protein L11 [Source:HGNC Symbol;Acc:HGNC:14042]
0	0.278861	0.909	0.865	0	LGE progenitors	LUC7L2	1.05087	LUC7 like 2, pre-mRNA splicing factor [Source:HGNC Symbol;Acc:HGNC:21608]
0	0.278737	0.436	0.233	0	LGE progenitors	AKAP13	1.87124	A-kinase anchoring protein 13 [Source:HGNC Symbol;Acc:HGNC:371]
0	0.278389	1	1	0	LGE progenitors	RPS12	1	ribosomal protein S12 [Source:HGNC Symbol;Acc:HGNC:10385]
0	0.277725	0.33	0.128	0	LGE progenitors	DPY19L4	2.57812	dpy-19 like 4 [Source:HGNC Symbol;Acc:HGNC:27829]
0	0.276599	0.312	0.115	0	LGE progenitors	LIN9	2.71304	lin-9 DREAM MuvB core complex component [Source:HGNC Symbol;Acc:HGNC:30830]
0	0.276519	0.267	0.081	0	LGE progenitors	LACTB2	3.2963	lactamase beta 2 [Source:HGNC Symbol;Acc:HGNC:18512]
0	0.276405	0.432	0.251	0	LGE progenitors	SMC6	1.72112	structural maintenance of chromosomes 6 [Source:HGNC Symbol;Acc:HGNC:20466]
0	0.276082	1	1	0	LGE progenitors	RPL36A	1	ribosomal protein L36a [Source:HGNC Symbol;Acc:HGNC:10359]
0	0.275996	0.978	0.949	0	LGE progenitors	FKBP3	1.03056	FKBP prolyl isomerase 3 [Source:HGNC Symbol;Acc:HGNC:3719]
0	0.27562	0.433	0.242	0	LGE progenitors	CCDC144NL-AS1	1.78926	CCDC144NL antisense RNA 1 [Source:HGNC Symbol;Acc:HGNC:51340]
0	0.275107	0.318	0.122	0	LGE progenitors	CDH4	2.60656	cadherin 4 [Source:HGNC Symbol;Acc:HGNC:1763]
0	0.274997	0.272	0.079	0	LGE progenitors	CRISPLD1	3.44304	cysteine rich secretory protein LCCL domain containing 1 [Source:HGNC Symbol;Acc:HGNC:18206]
0	0.274661	0.287	0.121	0	LGE progenitors	BUB1	2.3719	BUB1 mitotic checkpoint serine/threonine kinase [Source:HGNC Symbol;Acc:HGNC:1148]
0	0.274618	0.833	0.741	0	LGE progenitors	RPN2	1.12416	ribophorin II [Source:HGNC Symbol;Acc:HGNC:10382]
0	0.274539	0.299	0.107	0	LGE progenitors	GXYLT1	2.79439	glucoside xylosyltransferase 1 [Source:HGNC Symbol;Acc:HGNC:27482]
0	0.274265	0.292	0.097	0	LGE progenitors	GLRX2	3.01031	glutaredoxin 2 [Source:HGNC Symbol;Acc:HGNC:16065]
0	0.274257	0.304	0.134	0	LGE progenitors	CRNDE	2.26866	colorectal neoplasia differentially expressed [Source:HGNC Symbol;Acc:HGNC:37078]
0	0.274176	0.41	0.194	0	LGE progenitors	NUP37	2.1134	nucleoporin 37 [Source:HGNC Symbol;Acc:HGNC:29929]
0	0.274166	0.325	0.125	0	LGE progenitors	STK26	2.6	serine/threonine kinase 26 [Source:HGNC Symbol;Acc:HGNC:18174]
0	0.27324	0.31	0.104	0	LGE progenitors	INPPL1	2.98077	inositol polyphosphate phosphatase like 1 [Source:HGNC Symbol;Acc:HGNC:6080]
0	0.272737	0.365	0.181	0	LGE progenitors	NKAIN4	2.01657	sodium/potassium transporting ATPase interacting 4 [Source:HGNC Symbol;Acc:HGNC:16191]
0	0.27272	0.412	0.243	0	LGE progenitors	PCNT	1.69547	pericentrin [Source:HGNC Symbol;Acc:HGNC:16068]
0	0.272297	0.355	0.158	0	LGE progenitors	CCDC138	2.24684	coiled-coil domain containing 138 [Source:HGNC Symbol;Acc:HGNC:26531]
0	0.272215	0.919	0.867	0	LGE progenitors	SMARCC1	1.05998	SWI/SNF related, matrix associated, actin dependent regulator of chromatin subfamily c member 1 [Source:HGNC Symbol;Acc:HGNC:11104]
0	0.271344	0.283	0.092	0	LGE progenitors	PARPBP	3.07609	PARP1 binding protein [Source:HGNC Symbol;Acc:HGNC:26074]
0	0.271274	0.365	0.183	0	LGE progenitors	TRDMT1	1.99454	tRNA aspartic acid methyltransferase 1 [Source:HGNC Symbol;Acc:HGNC:2977]
0	0.27115	1	1	0	LGE progenitors	RPL29	1	ribosomal protein L29 [Source:HGNC Symbol;Acc:HGNC:10331]
0	0.270899	0.947	0.901	0	LGE progenitors	CD63	1.05105	CD63 molecule [Source:HGNC Symbol;Acc:HGNC:1692]
0	0.270751	0.507	0.313	0	LGE progenitors	JPT2	1.61981	Jupiter microtubule associated homolog 2 [Source:HGNC Symbol;Acc:HGNC:14137]
0	0.270679	0.354	0.158	0	LGE progenitors	TUBGCP3	2.24051	tubulin gamma complex associated protein 3 [Source:HGNC Symbol;Acc:HGNC:18598]
0	0.27052	0.255	0.102	0	LGE progenitors	KIF14	2.5	kinesin family member 14 [Source:HGNC Symbol;Acc:HGNC:19181]
0	0.270508	0.364	0.173	0	LGE progenitors	PAM	2.10405	peptidylglycine alpha-amidating monooxygenase [Source:HGNC Symbol;Acc:HGNC:8596]
0	0.270044	0.404	0.202	0	LGE progenitors	S100PBP	2	S100P binding protein [Source:HGNC Symbol;Acc:HGNC:25768]
0	0.269681	0.282	0.132	0	LGE progenitors	SPRY2	2.13636	sprouty RTK signaling antagonist 2 [Source:HGNC Symbol;Acc:HGNC:11270]
0	0.269593	0.29	0.108	0	LGE progenitors	TMEM178A	2.68519	transmembrane protein 178A [Source:HGNC Symbol;Acc:HGNC:28517]
0	0.269323	0.412	0.22	0	LGE progenitors	CREM	1.87273	cAMP responsive element modulator [Source:HGNC Symbol;Acc:HGNC:2352]
0	0.268802	0.744	0.635	0	LGE progenitors	CHCHD3	1.17165	coiled-coil-helix-coiled-coil-helix domain containing 3 [Source:HGNC Symbol;Acc:HGNC:21906]
0	0.268776	0.951	0.928	0	LGE progenitors	RAD21	1.02478	RAD21 cohesin complex component [Source:HGNC Symbol;Acc:HGNC:9811]
0	0.268391	0.43	0.218	0	LGE progenitors	UCP2	1.97248	uncoupling protein 2 [Source:HGNC Symbol;Acc:HGNC:12518]
0	0.268084	0.523	0.322	0	LGE progenitors	ZBTB18	1.62422	zinc finger and BTB domain containing 18 [Source:HGNC Symbol;Acc:HGNC:13030]
0	0.267704	0.32	0.128	0	LGE progenitors	FAM13A	2.5	family with sequence similarity 13 member A [Source:HGNC Symbol;Acc:HGNC:19367]
0	0.267629	0.996	0.995	0	LGE progenitors	XRCC5	1.00101	X-ray repair cross complementing 5 [Source:HGNC Symbol;Acc:HGNC:12833]
0	0.267282	0.265	0.074	0	LGE progenitors	POC1A	3.58108	POC1 centriolar protein A [Source:HGNC Symbol;Acc:HGNC:24488]
0	0.267075	0.355	0.165	0	LGE progenitors	NUP155	2.15152	nucleoporin 155 [Source:HGNC Symbol;Acc:HGNC:8063]
0	0.266495	0.33	0.151	0	LGE progenitors	UBR7	2.18543	ubiquitin protein ligase E3 component n-recognin 7 [Source:HGNC Symbol;Acc:HGNC:20344]
0	0.266489	0.751	0.649	0	LGE progenitors	SNRNP25	1.15716	small nuclear ribonucleoprotein U11/U12 subunit 25 [Source:HGNC Symbol;Acc:HGNC:14161]
0	0.266206	0.286	0.101	0	LGE progenitors	DONSON	2.83168	DNA replication fork stabilization factor DONSON [Source:HGNC Symbol;Acc:HGNC:2993]
0	0.265551	0.459	0.264	0	LGE progenitors	JAM3	1.73864	junctional adhesion molecule 3 [Source:HGNC Symbol;Acc:HGNC:15532]
0	0.265369	0.356	0.196	0	LGE progenitors	CCDC152	1.81633	coiled-coil domain containing 152 [Source:HGNC Symbol;Acc:HGNC:34438]
0	0.265109	0.363	0.17	0	LGE progenitors	GALNT7	2.13529	polypeptide N-acetylgalactosaminyltransferase 7 [Source:HGNC Symbol;Acc:HGNC:4129]
0	0.264859	0.695	0.551	0	LGE progenitors	SNRPA	1.26134	small nuclear ribonucleoprotein polypeptide A [Source:HGNC Symbol;Acc:HGNC:11151]
0	0.264792	0.402	0.207	0	LGE progenitors	USP28	1.94203	ubiquitin specific peptidase 28 [Source:HGNC Symbol;Acc:HGNC:12625]
0	0.264423	0.789	0.647	0	LGE progenitors	TOX3	1.21947	TOX high mobility group box family member 3 [Source:HGNC Symbol;Acc:HGNC:11972]
0	0.264064	0.416	0.227	0	LGE progenitors	PFKL	1.8326	phosphofructokinase, liver type [Source:HGNC Symbol;Acc:HGNC:8876]
0	0.264014	0.738	0.564	0	LGE progenitors	PTTG1	1.30851	PTTG1 regulator of sister chromatid separation, securin [Source:HGNC Symbol;Acc:HGNC:9690]
0	0.263995	0.432	0.23	0	LGE progenitors	PPIH	1.87826	peptidylprolyl isomerase H [Source:HGNC Symbol;Acc:HGNC:14651]
0	0.263715	1	1	0	LGE progenitors	RPS21	1	ribosomal protein S21 [Source:HGNC Symbol;Acc:HGNC:10409]
0	0.263563	1	1	0	LGE progenitors	RPL28	1	ribosomal protein L28 [Source:HGNC Symbol;Acc:HGNC:10330]
0	0.263383	0.368	0.18	0	LGE progenitors	RPP25L	2.04444	ribonuclease P/MRP subunit p25 like [Source:HGNC Symbol;Acc:HGNC:19909]
0	0.26334	0.292	0.106	0	LGE progenitors	LRP5	2.75472	LDL receptor related protein 5 [Source:HGNC Symbol;Acc:HGNC:6697]
0	0.262729	0.257	0.072	0	LGE progenitors	RAD54B	3.56944	RAD54 homolog B [Source:HGNC Symbol;Acc:HGNC:17228]
0	0.262671	0.276	0.099	0	LGE progenitors	PLEKHG4B	2.78788	pleckstrin homology and RhoGEF domain containing G4B [Source:HGNC Symbol;Acc:HGNC:29399]
0	0.262465	0.449	0.251	0	LGE progenitors	PLPBP	1.78884	pyridoxal phosphate binding protein [Source:HGNC Symbol;Acc:HGNC:9457]
0	0.262411	0.256	0.104	0	LGE progenitors	EGLN3	2.46154	egl-9 family hypoxia inducible factor 3 [Source:HGNC Symbol;Acc:HGNC:14661]
0	0.262405	0.35	0.158	0	LGE progenitors	ZNF273	2.21519	zinc finger protein 273 [Source:HGNC Symbol;Acc:HGNC:13067]
0	0.262159	0.267	0.096	0	LGE progenitors	CIT	2.78125	citron rho-interacting serine/threonine kinase [Source:HGNC Symbol;Acc:HGNC:1985]
0	0.262086	0.376	0.17	0	LGE progenitors	SLC25A13	2.21176	solute carrier family 25 member 13 [Source:HGNC Symbol;Acc:HGNC:10983]
0	0.261957	0.407	0.216	0	LGE progenitors	CD164	1.88426	CD164 molecule [Source:HGNC Symbol;Acc:HGNC:1632]
0	0.261956	0.451	0.271	0	LGE progenitors	MCMBP	1.66421	minichromosome maintenance complex binding protein [Source:HGNC Symbol;Acc:HGNC:25782]
0	0.261714	0.369	0.18	0	LGE progenitors	MTA3	2.05	metastasis associated 1 family member 3 [Source:HGNC Symbol;Acc:HGNC:23784]
0	0.261332	0.376	0.125	0	LGE progenitors	YBX3	3.008	Y-box binding protein 3 [Source:HGNC Symbol;Acc:HGNC:2428]
0	0.261165	0.438	0.245	0	LGE progenitors	NHLRC3	1.78776	NHL repeat containing 3 [Source:HGNC Symbol;Acc:HGNC:33751]
0	0.260996	0.274	0.113	0	LGE progenitors	CRB1	2.42478	crumbs cell polarity complex component 1 [Source:HGNC Symbol;Acc:HGNC:2343]
0	0.260811	0.461	0.262	0	LGE progenitors	HIBCH	1.75954	3-hydroxyisobutyryl-CoA hydrolase [Source:HGNC Symbol;Acc:HGNC:4908]
0	0.26069	0.276	0.098	0	LGE progenitors	FANCM	2.81633	FA complementation group M [Source:HGNC Symbol;Acc:HGNC:23168]
0	0.26013	0.356	0.162	0	LGE progenitors	MBNL1	2.19753	muscleblind like splicing regulator 1 [Source:HGNC Symbol;Acc:HGNC:6923]
0	0.258999	0.372	0.184	0	LGE progenitors	TLN1	2.02174	talin 1 [Source:HGNC Symbol;Acc:HGNC:11845]
0	0.25886	0.884	0.813	0	LGE progenitors	NAE1	1.08733	NEDD8 activating enzyme E1 subunit 1 [Source:HGNC Symbol;Acc:HGNC:621]
0	0.258848	0.454	0.26	0	LGE progenitors	WASF2	1.74615	WASP family member 2 [Source:HGNC Symbol;Acc:HGNC:12733]
0	0.258451	0.306	0.128	0	LGE progenitors	CCDC18	2.39062	coiled-coil domain containing 18 [Source:HGNC Symbol;Acc:HGNC:30370]
0	0.257764	0.773	0.669	0	LGE progenitors	MAGOH	1.15546	mago homolog, exon junction complex subunit [Source:HGNC Symbol;Acc:HGNC:6815]
0	0.257471	0.31	0.133	0	LGE progenitors	PM20D2	2.33083	peptidase M20 domain containing 2 [Source:HGNC Symbol;Acc:HGNC:21408]
0	0.25713	0.371	0.185	0	LGE progenitors	CAAP1	2.00541	caspase activity and apoptosis inhibitor 1 [Source:HGNC Symbol;Acc:HGNC:25834]
0	0.257128	0.377	0.193	0	LGE progenitors	DECR1	1.95337	2,4-dienoyl-CoA reductase 1 [Source:HGNC Symbol;Acc:HGNC:2753]
0	0.256923	0.972	0.954	0	LGE progenitors	ILF3	1.01887	interleukin enhancer binding factor 3 [Source:HGNC Symbol;Acc:HGNC:6038]
0	0.256856	0.998	0.996	0	LGE progenitors	HNRNPC	1.00201	heterogeneous nuclear ribonucleoprotein C [Source:HGNC Symbol;Acc:HGNC:5035]
0	0.256431	0.913	0.849	0	LGE progenitors	SNRPC	1.07538	small nuclear ribonucleoprotein polypeptide C [Source:HGNC Symbol;Acc:HGNC:11157]
0	0.255867	0.999	0.999	0	LGE progenitors	HNRNPK	1	heterogeneous nuclear ribonucleoprotein K [Source:HGNC Symbol;Acc:HGNC:5044]
0	0.255607	0.413	0.205	0	LGE progenitors	SLC39A1	2.01463	solute carrier family 39 member 1 [Source:HGNC Symbol;Acc:HGNC:12876]
0	0.255529	1	0.999	0	LGE progenitors	HINT1	1.001	histidine triad nucleotide binding protein 1 [Source:HGNC Symbol;Acc:HGNC:4912]
0	0.255401	0.872	0.8	0	LGE progenitors	IGF2BP1	1.09	insulin like growth factor 2 mRNA binding protein 1 [Source:HGNC Symbol;Acc:HGNC:28866]
0	0.255328	0.438	0.246	0	LGE progenitors	GPN3	1.78049	GPN-loop GTPase 3 [Source:HGNC Symbol;Acc:HGNC:30186]
0	0.255243	0.402	0.206	0	LGE progenitors	ALG8	1.95146	ALG8 alpha-1,3-glucosyltransferase [Source:HGNC Symbol;Acc:HGNC:23161]
0	0.255158	0.904	0.834	0	LGE progenitors	HACD3	1.08393	3-hydroxyacyl-CoA dehydratase 3 [Source:HGNC Symbol;Acc:HGNC:24175]
0	0.255057	0.335	0.165	0	LGE progenitors	SLC16A1-AS1	2.0303	SLC16A1 antisense RNA 1 [Source:HGNC Symbol;Acc:HGNC:49445]
0	0.254879	0.32	0.138	0	LGE progenitors	SLC44A1	2.31884	solute carrier family 44 member 1 [Source:HGNC Symbol;Acc:HGNC:18798]
0	0.254768	0.252	0.076	0	LGE progenitors	RFTN2	3.31579	raftlin family member 2 [Source:HGNC Symbol;Acc:HGNC:26402]
0	0.254729	0.385	0.2	0	LGE progenitors	RFXANK	1.925	regulatory factor X associated ankyrin containing protein [Source:HGNC Symbol;Acc:HGNC:9987]
0	0.254593	0.294	0.111	0	LGE progenitors	SFR1	2.64865	SWI5 dependent homologous recombination repair protein 1 [Source:HGNC Symbol;Acc:HGNC:29574]
0	0.254584	0.361	0.166	0	LGE progenitors	PSMG1	2.1747	proteasome assembly chaperone 1 [Source:HGNC Symbol;Acc:HGNC:3043]
0	0.254305	0.347	0.158	0	LGE progenitors	PTPRG	2.1962	protein tyrosine phosphatase receptor type G [Source:HGNC Symbol;Acc:HGNC:9671]
0	0.25313	0.984	0.962	0	LGE progenitors	HNRNPH1	1.02287	heterogeneous nuclear ribonucleoprotein H1 [Source:HGNC Symbol;Acc:HGNC:5041]
0	0.252798	0.284	0.111	0	LGE progenitors	CPNE2	2.55856	copine 2 [Source:HGNC Symbol;Acc:HGNC:2315]
0	0.252619	0.324	0.136	0	LGE progenitors	THOC6	2.38235	THO complex 6 [Source:HGNC Symbol;Acc:HGNC:28369]
0	0.252358	0.991	0.964	0	LGE progenitors	ODC1	1.02801	ornithine decarboxylase 1 [Source:HGNC Symbol;Acc:HGNC:8109]
0	0.252317	0.298	0.118	0	LGE progenitors	ITPRID2	2.52542	ITPR interacting domain containing 2 [Source:HGNC Symbol;Acc:HGNC:11319]
0	0.252263	0.425	0.244	0	LGE progenitors	SELENON	1.7418	selenoprotein N [Source:HGNC Symbol;Acc:HGNC:15999]
0	0.251903	0.988	0.981	0	LGE progenitors	PCBP2	1.00714	poly(rC) binding protein 2 [Source:HGNC Symbol;Acc:HGNC:8648]
0	0.251866	0.329	0.148	0	LGE progenitors	STXBP4	2.22297	syntaxin binding protein 4 [Source:HGNC Symbol;Acc:HGNC:19694]
0	0.251738	0.297	0.117	0	LGE progenitors	EFHD2	2.53846	EF-hand domain family member D2 [Source:HGNC Symbol;Acc:HGNC:28670]
0	0.251605	0.299	0.116	0	LGE progenitors	TWSG1	2.57759	twisted gastrulation BMP signaling modulator 1 [Source:HGNC Symbol;Acc:HGNC:12429]
0	0.251594	0.446	0.264	0	LGE progenitors	TSR1	1.68939	TSR1 ribosome maturation factor [Source:HGNC Symbol;Acc:HGNC:25542]
0	0.251515	0.456	0.26	0	LGE progenitors	CIB2	1.75385	calcium and integrin binding family member 2 [Source:HGNC Symbol;Acc:HGNC:24579]
0	0.251219	0.311	0.143	0	LGE progenitors	PFKP	2.17483	phosphofructokinase, platelet [Source:HGNC Symbol;Acc:HGNC:8878]
0	0.250968	0.299	0.129	0	LGE progenitors	PCDH17	2.31783	protocadherin 17 [Source:HGNC Symbol;Acc:HGNC:14267]
0	0.250511	0.859	0.812	0	LGE progenitors	HNRNPUL1	1.05788	heterogeneous nuclear ribonucleoprotein U like 1 [Source:HGNC Symbol;Acc:HGNC:17011]
1.03777e-306	0.263902	0.84	0.779	2.93285e-302	LGE progenitors	SH3BGRL	1.07831	SH3 domain binding glutamate rich protein like [Source:HGNC Symbol;Acc:HGNC:10823]
5.39265e-305	0.26658	0.513	0.35	1.52402e-300	LGE progenitors	NFATC2IP	1.46571	nuclear factor of activated T cells 2 interacting protein [Source:HGNC Symbol;Acc:HGNC:25906]
1.33988e-304	0.306738	0.913	0.867	3.78662e-300	LGE progenitors	CD81	1.05306	CD81 molecule [Source:HGNC Symbol;Acc:HGNC:1701]
1.14806e-301	0.274596	0.68	0.565	3.24453e-297	LGE progenitors	UFD1	1.20354	ubiquitin recognition factor in ER associated degradation 1 [Source:HGNC Symbol;Acc:HGNC:12520]
3.20142e-301	0.281648	0.927	0.868	9.04752e-297	LGE progenitors	HSP90B1	1.06797	heat shock protein 90 beta family member 1 [Source:HGNC Symbol;Acc:HGNC:12028]
4.39883e-301	0.271514	0.739	0.65	1.24315e-296	LGE progenitors	GRHPR	1.13692	glyoxylate and hydroxypyruvate reductase [Source:HGNC Symbol;Acc:HGNC:4570]
1.78696e-299	0.320829	0.784	0.696	5.05012e-295	LGE progenitors	ZBTB20	1.12644	zinc finger and BTB domain containing 20 [Source:HGNC Symbol;Acc:HGNC:13503]
6.54947e-298	0.337594	0.942	0.956	1.85094e-293	LGE progenitors	SMC3	0.985356	structural maintenance of chromosomes 3 [Source:HGNC Symbol;Acc:HGNC:2468]
4.69021e-297	0.267555	0.957	0.947	1.3255e-292	LGE progenitors	HMGB3	1.01056	high mobility group box 3 [Source:HGNC Symbol;Acc:HGNC:5004]
6.04651e-295	0.255656	0.826	0.763	1.7088e-290	LGE progenitors	PDIA3	1.08257	protein disulfide isomerase family A member 3 [Source:HGNC Symbol;Acc:HGNC:4606]
1.08576e-294	0.265218	0.563	0.413	3.06846e-290	LGE progenitors	NUP107	1.3632	nucleoporin 107 [Source:HGNC Symbol;Acc:HGNC:29914]
3.20619e-293	0.36618	0.648	0.547	9.06103e-289	LGE progenitors	CDK5RAP2	1.18464	CDK5 regulatory subunit associated protein 2 [Source:HGNC Symbol;Acc:HGNC:18672]
9.75648e-293	0.296671	0.692	0.589	2.75728e-288	LGE progenitors	SPECC1	1.17487	sperm antigen with calponin homology and coiled-coil domains 1 [Source:HGNC Symbol;Acc:HGNC:30615]
4.97541e-289	0.276901	0.9	0.862	1.4061e-284	LGE progenitors	DHX9	1.04408	DExH-box helicase 9 [Source:HGNC Symbol;Acc:HGNC:2750]
3.87401e-287	0.263596	0.607	0.466	1.09483e-282	LGE progenitors	GGH	1.30258	gamma-glutamyl hydrolase [Source:HGNC Symbol;Acc:HGNC:4248]
8.30034e-287	0.344711	0.631	0.533	2.34576e-282	LGE progenitors	SLBP	1.18386	stem-loop binding protein [Source:HGNC Symbol;Acc:HGNC:10904]
1.70146e-286	0.270983	0.612	0.476	4.8085e-282	LGE progenitors	COMMD4	1.28571	COMM domain containing 4 [Source:HGNC Symbol;Acc:HGNC:26027]
1.95358e-285	0.256644	0.699	0.584	5.52103e-281	LGE progenitors	SEPHS1	1.19692	selenophosphate synthetase 1 [Source:HGNC Symbol;Acc:HGNC:19685]
8.21668e-284	0.292183	0.804	0.757	2.32211e-279	LGE progenitors	SNHG16	1.06209	small nucleolar RNA host gene 16 [Source:HGNC Symbol;Acc:HGNC:44352]
1.17529e-283	0.273093	0.564	0.42	3.32148e-279	LGE progenitors	ERBIN	1.34286	erbb2 interacting protein [Source:HGNC Symbol;Acc:HGNC:15842]
1.98256e-280	0.263521	0.75	0.653	5.6029e-276	LGE progenitors	CCNB1IP1	1.14855	cyclin B1 interacting protein 1 [Source:HGNC Symbol;Acc:HGNC:19437]
1.65032e-279	0.282166	0.737	0.653	4.66396e-275	LGE progenitors	BUB3	1.12864	BUB3 mitotic checkpoint protein [Source:HGNC Symbol;Acc:HGNC:1151]
1.77015e-279	0.257785	0.717	0.606	5.00262e-275	LGE progenitors	PDLIM7	1.18317	PDZ and LIM domain 7 [Source:HGNC Symbol;Acc:HGNC:22958]
1.72781e-273	0.257002	0.68	0.563	4.88296e-269	LGE progenitors	ATRAID	1.20782	all-trans retinoic acid induced differentiation factor [Source:HGNC Symbol;Acc:HGNC:24090]
1.19956e-268	0.316612	0.616	0.504	3.39008e-264	LGE progenitors	KCNQ3	1.22222	potassium voltage-gated channel subfamily Q member 3 [Source:HGNC Symbol;Acc:HGNC:6297]
1.09201e-266	0.596105	0.68	0.627	3.08612e-262	LGE progenitors	PEA15	1.08453	proliferation and apoptosis adaptor protein 15 [Source:HGNC Symbol;Acc:HGNC:8822]
6.51158e-265	0.262296	0.59	0.46	1.84024e-260	LGE progenitors	TFDP1	1.28261	transcription factor Dp-1 [Source:HGNC Symbol;Acc:HGNC:11749]
1.32284e-264	0.271073	0.696	0.59	3.73849e-260	LGE progenitors	NHSL1	1.17966	NHS like 1 [Source:HGNC Symbol;Acc:HGNC:21021]
6.34493e-263	0.25697	0.637	0.513	1.79314e-258	LGE progenitors	APBB2	1.24172	amyloid beta precursor protein binding family B member 2 [Source:HGNC Symbol;Acc:HGNC:582]
1.84772e-255	0.440165	0.93	0.923	5.22184e-251	LGE progenitors	HMGCS1	1.00758	3-hydroxy-3-methylglutaryl-CoA synthase 1 [Source:HGNC Symbol;Acc:HGNC:5007]
8.34484e-245	0.27378	0.682	0.588	2.35834e-240	LGE progenitors	MCL1	1.15986	MCL1 apoptosis regulator, BCL2 family member [Source:HGNC Symbol;Acc:HGNC:6943]
2.20138e-235	0.255554	0.804	0.77	6.22131e-231	LGE progenitors	NSD2	1.04416	nuclear receptor binding SET domain protein 2 [Source:HGNC Symbol;Acc:HGNC:12766]
1.34234e-233	0.274862	0.888	0.844	3.79358e-229	LGE progenitors	PGAM1	1.05213	phosphoglycerate mutase 1 [Source:HGNC Symbol;Acc:HGNC:8888]
4.97023e-233	0.252841	0.742	0.668	1.40464e-228	LGE progenitors	SETBP1	1.11078	SET binding protein 1 [Source:HGNC Symbol;Acc:HGNC:15573]
1.02247e-230	0.263119	0.975	0.97	2.8896e-226	LGE progenitors	SFPQ	1.00515	splicing factor proline and glutamine rich [Source:HGNC Symbol;Acc:HGNC:10774]
1.07598e-228	0.337889	0.579	0.483	3.04084e-224	LGE progenitors	RNASEH2B	1.19876	ribonuclease H2 subunit B [Source:HGNC Symbol;Acc:HGNC:25671]
1.77447e-227	0.256096	0.908	0.882	5.01483e-223	LGE progenitors	TRIM2	1.02948	tripartite motif containing 2 [Source:HGNC Symbol;Acc:HGNC:15974]
1.61606e-226	0.255103	0.543	0.418	4.56716e-222	LGE progenitors	RPL39L	1.29904	ribosomal protein L39 like [Source:HGNC Symbol;Acc:HGNC:17094]
6.43477e-226	0.255029	0.573	0.454	1.81853e-221	LGE progenitors	MAGOHB	1.26211	mago homolog B, exon junction complex subunit [Source:HGNC Symbol;Acc:HGNC:25504]
1.09e-224	0.260744	0.683	0.604	3.08046e-220	LGE progenitors	LRP6	1.13079	LDL receptor related protein 6 [Source:HGNC Symbol;Acc:HGNC:6698]
2.24346e-221	0.257763	0.572	0.458	6.34025e-217	LGE progenitors	TMEM237	1.24891	transmembrane protein 237 [Source:HGNC Symbol;Acc:HGNC:14432]
5.07807e-216	0.254605	0.469	0.333	1.43511e-211	LGE progenitors	SPDL1	1.40841	spindle apparatus coiled-coil protein 1 [Source:HGNC Symbol;Acc:HGNC:26010]
2.1546e-215	0.43873	0.568	0.478	6.08911e-211	LGE progenitors	HEY1	1.18828	hes related family bHLH transcription factor with YRPW motif 1 [Source:HGNC Symbol;Acc:HGNC:4880]
2.63619e-210	0.329553	0.544	0.436	7.45014e-206	LGE progenitors	ZMAT3	1.24771	zinc finger matrin-type 3 [Source:HGNC Symbol;Acc:HGNC:29983]
1.33721e-169	0.389944	0.416	0.307	3.77908e-165	LGE progenitors	DLGAP5	1.35505	DLG associated protein 5 [Source:HGNC Symbol;Acc:HGNC:16864]
3.41625e-152	0.279235	0.867	0.847	9.65467e-148	LGE progenitors	SYT11	1.02361	synaptotagmin 11 [Source:HGNC Symbol;Acc:HGNC:19239]
3.38995e-149	0.680866	0.6	0.6	9.58033e-145	LGE progenitors	DDIT4	1	DNA damage inducible transcript 4 [Source:HGNC Symbol;Acc:HGNC:24944]
1.05379e-148	0.685504	0.605	0.571	2.97811e-144	LGE progenitors	ASCL1	1.05954	achaete-scute family bHLH transcription factor 1 [Source:HGNC Symbol;Acc:HGNC:738]
2.24358e-140	0.283349	0.644	0.607	6.34058e-136	LGE progenitors	PDCD4	1.06096	programmed cell death 4 [Source:HGNC Symbol;Acc:HGNC:8763]
4.07865e-136	0.300889	0.887	0.872	1.15267e-131	LGE progenitors	TCEAL9	1.0172	transcription elongation factor A like 9 [Source:HGNC Symbol;Acc:HGNC:30084]
7.67192e-119	0.345823	0.877	0.878	2.16816e-114	LGE progenitors	PGK1	0.998861	phosphoglycerate kinase 1 [Source:HGNC Symbol;Acc:HGNC:8896]
1.51265e-118	0.403172	0.573	0.519	4.2749e-114	LGE progenitors	SAT1	1.10405	spermidine/spermine N1-acetyltransferase 1 [Source:HGNC Symbol;Acc:HGNC:10540]
4.57362e-118	0.327131	0.775	0.743	1.29255e-113	LGE progenitors	CST3	1.04307	cystatin C [Source:HGNC Symbol;Acc:HGNC:2475]
1.04486e-91	0.300011	0.824	0.833	2.95288e-87	LGE progenitors	PMEPA1	0.989196	prostate transmembrane protein, androgen induced 1 [Source:HGNC Symbol;Acc:HGNC:14107]
1.04077e-88	0.459931	0.57	0.569	2.94132e-84	LGE progenitors	FAM162A	1.00176	family with sequence similarity 162 member A [Source:HGNC Symbol;Acc:HGNC:17865]
8.28936e-64	0.472346	0.651	0.654	2.34266e-59	LGE progenitors	LDHA	0.995413	lactate dehydrogenase A [Source:HGNC Symbol;Acc:HGNC:6535]
1.80522e-55	0.567933	0.767	0.839	5.10173e-51	LGE progenitors	BNIP3	0.914184	BCL2 interacting protein 3 [Source:HGNC Symbol;Acc:HGNC:1084]
1.91184e-28	0.258997	1	1	5.40306e-24	LGE progenitors	FTL	1	ferritin light chain [Source:HGNC Symbol;Acc:HGNC:3999]
0	1.80488	0.984	0.591	0	Nascent MSNs	DLX6-AS1	1.66497	DLX6 antisense RNA 1 [Source:HGNC Symbol;Acc:HGNC:37151]
0	1.65946	0.835	0.724	0	Nascent MSNs	PLCG2	1.15331	phospholipase C gamma 2 [Source:HGNC Symbol;Acc:HGNC:9066]
0	1.54018	0.969	0.521	0	Nascent MSNs	DLX5	1.85988	distal-less homeobox 5 [Source:HGNC Symbol;Acc:HGNC:2918]
0	1.22178	0.281	0.103	0	Nascent MSNs	CALB2	2.72816	calbindin 2 [Source:HGNC Symbol;Acc:HGNC:1435]
0	1.17427	1	0.984	0	Nascent MSNs	TUBB3	1.01626	tubulin beta 3 class III [Source:HGNC Symbol;Acc:HGNC:20772]
0	1.13538	0.612	0.286	0	Nascent MSNs	PLS3	2.13986	plastin 3 [Source:HGNC Symbol;Acc:HGNC:9091]
0	1.09317	0.931	0.727	0	Nascent MSNs	RND3	1.28061	Rho family GTPase 3 [Source:HGNC Symbol;Acc:HGNC:671]
0	1.07166	0.281	0.078	0	Nascent MSNs	SCGN	3.60256	secretagogin, EF-hand calcium binding protein [Source:HGNC Symbol;Acc:HGNC:16941]
0	1.04935	0.978	0.709	0	Nascent MSNs	STMN2	1.37941	stathmin 2 [Source:HGNC Symbol;Acc:HGNC:10577]
0	0.989897	0.976	0.9	0	Nascent MSNs	BTG1	1.08444	BTG anti-proliferation factor 1 [Source:HGNC Symbol;Acc:HGNC:1130]
0	0.94148	0.999	0.992	0	Nascent MSNs	SOX11	1.00706	SRY-box transcription factor 11 [Source:HGNC Symbol;Acc:HGNC:11191]
0	0.93161	0.871	0.61	0	Nascent MSNs	SOX2-OT	1.42787	SOX2 overlapping transcript [Source:HGNC Symbol;Acc:HGNC:20209]
0	0.927025	1	0.996	0	Nascent MSNs	SOX4	1.00402	SRY-box transcription factor 4 [Source:HGNC Symbol;Acc:HGNC:11200]
0	0.921125	0.921	0.505	0	Nascent MSNs	GAD2	1.82376	glutamate decarboxylase 2 [Source:HGNC Symbol;Acc:HGNC:4093]
0	0.883229	0.996	0.914	0	Nascent MSNs	CCDC88A	1.08972	coiled-coil domain containing 88A [Source:HGNC Symbol;Acc:HGNC:25523]
0	0.872885	0.824	0.4	0	Nascent MSNs	SP8	2.06	Sp8 transcription factor [Source:HGNC Symbol;Acc:HGNC:19196]
0	0.844279	0.919	0.696	0	Nascent MSNs	SHTN1	1.3204	shootin 1 [Source:HGNC Symbol;Acc:HGNC:29319]
0	0.784712	0.797	0.446	0	Nascent MSNs	DCLK2	1.787	doublecortin like kinase 2 [Source:HGNC Symbol;Acc:HGNC:19002]
0	0.784265	0.933	0.591	0	Nascent MSNs	DLX2	1.57868	distal-less homeobox 2 [Source:HGNC Symbol;Acc:HGNC:2915]
0	0.757234	0.923	0.728	0	Nascent MSNs	ARX	1.26786	aristaless related homeobox [Source:HGNC Symbol;Acc:HGNC:18060]
0	0.750407	0.9	0.708	0	Nascent MSNs	MPPED2	1.27119	metallophosphoesterase domain containing 2 [Source:HGNC Symbol;Acc:HGNC:1180]
0	0.742665	1	0.999	0	Nascent MSNs	TUBB2B	1.001	tubulin beta 2B class IIb [Source:HGNC Symbol;Acc:HGNC:30829]
0	0.733556	0.997	0.98	0	Nascent MSNs	MTRNR2L12	1.01735	MT-RNR2 like 12 [Source:HGNC Symbol;Acc:HGNC:37169]
0	0.720339	0.998	0.79	0	Nascent MSNs	DCX	1.26329	doublecortin [Source:HGNC Symbol;Acc:HGNC:2714]
0	0.714681	0.901	0.561	0	Nascent MSNs	DLX1	1.60606	distal-less homeobox 1 [Source:HGNC Symbol;Acc:HGNC:2914]
0	0.704676	0.984	0.754	0	Nascent MSNs	TAGLN3	1.30504	transgelin 3 [Source:HGNC Symbol;Acc:HGNC:29868]
0	0.69645	0.926	0.614	0	Nascent MSNs	RUNX1T1	1.50814	RUNX1 partner transcriptional co-repressor 1 [Source:HGNC Symbol;Acc:HGNC:1535]
0	0.696025	0.856	0.719	0	Nascent MSNs	TMEM123	1.19054	transmembrane protein 123 [Source:HGNC Symbol;Acc:HGNC:30138]
0	0.691833	0.804	0.47	0	Nascent MSNs	SLAIN1	1.71064	SLAIN motif family member 1 [Source:HGNC Symbol;Acc:HGNC:26387]
0	0.686728	0.984	0.881	0	Nascent MSNs	TLE5	1.11691	TLE family member 5, transcriptional modulator [Source:HGNC Symbol;Acc:HGNC:307]
0	0.646921	0.969	0.71	0	Nascent MSNs	BCL11B	1.36479	BAF chromatin remodeling complex subunit BCL11B [Source:HGNC Symbol;Acc:HGNC:13222]
0	0.641762	0.853	0.546	0	Nascent MSNs	ELAVL4	1.56227	ELAV like RNA binding protein 4 [Source:HGNC Symbol;Acc:HGNC:3315]
0	0.624909	0.999	0.97	0	Nascent MSNs	NREP	1.0299	neuronal regeneration related protein [Source:HGNC Symbol;Acc:HGNC:16834]
0	0.619974	1	1	0	Nascent MSNs	TUBA1A	1	tubulin alpha 1a [Source:HGNC Symbol;Acc:HGNC:20766]
0	0.619295	0.975	0.919	0	Nascent MSNs	TCF4	1.06094	transcription factor 4 [Source:HGNC Symbol;Acc:HGNC:11634]
0	0.61716	0.526	0.325	0	Nascent MSNs	CDKN1C	1.61846	cyclin dependent kinase inhibitor 1C [Source:HGNC Symbol;Acc:HGNC:1786]
0	0.591656	0.99	0.973	0	Nascent MSNs	SH3BGRL3	1.01747	SH3 domain binding glutamate rich protein like 3 [Source:HGNC Symbol;Acc:HGNC:15568]
0	0.590706	0.484	0.272	0	Nascent MSNs	ARL4D	1.77941	ADP ribosylation factor like GTPase 4D [Source:HGNC Symbol;Acc:HGNC:656]
0	0.587565	0.941	0.801	0	Nascent MSNs	KAT6B	1.17478	lysine acetyltransferase 6B [Source:HGNC Symbol;Acc:HGNC:17582]
0	0.581255	0.788	0.517	0	Nascent MSNs	CAMK4	1.52418	calcium/calmodulin dependent protein kinase IV [Source:HGNC Symbol;Acc:HGNC:1464]
0	0.577177	0.82	0.469	0	Nascent MSNs	GDAP1L1	1.7484	ganglioside induced differentiation associated protein 1 like 1 [Source:HGNC Symbol;Acc:HGNC:4213]
0	0.567246	0.415	0.157	0	Nascent MSNs	SP9	2.64331	Sp9 transcription factor [Source:HGNC Symbol;Acc:HGNC:30690]
0	0.55424	0.95	0.652	0	Nascent MSNs	INA	1.45706	internexin neuronal intermediate filament protein alpha [Source:HGNC Symbol;Acc:HGNC:6057]
0	0.547926	0.998	0.906	0	Nascent MSNs	CD24	1.10155	CD24 molecule [Source:HGNC Symbol;Acc:HGNC:1645]
0	0.547017	0.994	0.85	0	Nascent MSNs	TERF2IP	1.16941	TERF2 interacting protein [Source:HGNC Symbol;Acc:HGNC:19246]
0	0.546063	1	0.994	0	Nascent MSNs	STMN1	1.00604	stathmin 1 [Source:HGNC Symbol;Acc:HGNC:6510]
0	0.540241	1	1	0	Nascent MSNs	ACTG1	1	actin gamma 1 [Source:HGNC Symbol;Acc:HGNC:144]
0	0.530314	0.876	0.628	0	Nascent MSNs	MTSS1	1.3949	MTSS I-BAR domain containing 1 [Source:HGNC Symbol;Acc:HGNC:20443]
0	0.528603	0.84	0.698	0	Nascent MSNs	CXXC4	1.20344	CXXC finger protein 4 [Source:HGNC Symbol;Acc:HGNC:24593]
0	0.527849	0.991	0.854	0	Nascent MSNs	TUBB2A	1.16042	tubulin beta 2A class IIa [Source:HGNC Symbol;Acc:HGNC:12412]
0	0.525015	0.973	0.832	0	Nascent MSNs	SVBP	1.16947	small vasohibin binding protein [Source:HGNC Symbol;Acc:HGNC:29204]
0	0.523635	0.777	0.661	0	Nascent MSNs	ZEB2	1.17549	zinc finger E-box binding homeobox 2 [Source:HGNC Symbol;Acc:HGNC:14881]
0	0.512962	0.983	0.751	0	Nascent MSNs	ELAVL3	1.30892	ELAV like RNA binding protein 3 [Source:HGNC Symbol;Acc:HGNC:3314]
0	0.508034	0.976	0.947	0	Nascent MSNs	PFN2	1.03062	profilin 2 [Source:HGNC Symbol;Acc:HGNC:8882]
0	0.506903	0.86	0.507	0	Nascent MSNs	NRXN3	1.69625	neurexin 3 [Source:HGNC Symbol;Acc:HGNC:8010]
0	0.504608	0.41	0.221	0	Nascent MSNs	ERBB4	1.8552	erb-b2 receptor tyrosine kinase 4 [Source:HGNC Symbol;Acc:HGNC:3432]
0	0.498908	0.871	0.741	0	Nascent MSNs	MIAT	1.17544	myocardial infarction associated transcript [Source:HGNC Symbol;Acc:HGNC:33425]
0	0.490753	0.853	0.636	0	Nascent MSNs	KDM6B	1.34119	lysine demethylase 6B [Source:HGNC Symbol;Acc:HGNC:29012]
0	0.490252	0.368	0.144	0	Nascent MSNs	MIR7-3HG	2.55556	MIR7-3 host gene [Source:HGNC Symbol;Acc:HGNC:30049]
0	0.490079	0.577	0.361	0	Nascent MSNs	PCDH7	1.59834	protocadherin 7 [Source:HGNC Symbol;Acc:HGNC:8659]
0	0.486849	0.919	0.756	0	Nascent MSNs	DLGAP4	1.21561	DLG associated protein 4 [Source:HGNC Symbol;Acc:HGNC:24476]
0	0.480292	0.802	0.575	0	Nascent MSNs	CASC15	1.39478	cancer susceptibility 15 [Source:HGNC Symbol;Acc:HGNC:28245]
0	0.478553	0.995	0.906	0	Nascent MSNs	CRMP1	1.09823	collapsin response mediator protein 1 [Source:HGNC Symbol;Acc:HGNC:2365]
0	0.475834	1	0.999	0	Nascent MSNs	MAP1B	1.001	microtubule associated protein 1B [Source:HGNC Symbol;Acc:HGNC:6836]
0	0.470838	0.742	0.453	0	Nascent MSNs	LBH	1.63797	LBH regulator of WNT signaling pathway [Source:HGNC Symbol;Acc:HGNC:29532]
0	0.467792	0.385	0.199	0	Nascent MSNs	CPLX2	1.93467	complexin 2 [Source:HGNC Symbol;Acc:HGNC:2310]
0	0.462498	0.941	0.818	0	Nascent MSNs	FAM89B	1.15037	family with sequence similarity 89 member B [Source:HGNC Symbol;Acc:HGNC:16708]
0	0.45841	0.981	0.912	0	Nascent MSNs	EIF4A2	1.07566	eukaryotic translation initiation factor 4A2 [Source:HGNC Symbol;Acc:HGNC:3284]
0	0.456033	0.267	0.113	0	Nascent MSNs	PDE5A	2.36283	phosphodiesterase 5A [Source:HGNC Symbol;Acc:HGNC:8784]
0	0.452218	0.939	0.736	0	Nascent MSNs	GPC2	1.27582	glypican 2 [Source:HGNC Symbol;Acc:HGNC:4450]
0	0.450695	1	0.983	0	Nascent MSNs	LINC00461	1.01729	long intergenic non-protein coding RNA 461 [Source:HGNC Symbol;Acc:HGNC:42810]
0	0.443987	0.948	0.799	0	Nascent MSNs	GSTA4	1.18648	glutathione S-transferase alpha 4 [Source:HGNC Symbol;Acc:HGNC:4629]
0	0.442618	1	1	0	Nascent MSNs	PTMS	1	parathymosin [Source:HGNC Symbol;Acc:HGNC:9629]
0	0.442018	0.591	0.329	0	Nascent MSNs	TIAM2	1.79635	TIAM Rac1 associated GEF 2 [Source:HGNC Symbol;Acc:HGNC:11806]
0	0.435884	0.267	0.093	0	Nascent MSNs	MAFB	2.87097	MAF bZIP transcription factor B [Source:HGNC Symbol;Acc:HGNC:6408]
0	0.434095	0.879	0.639	0	Nascent MSNs	GNG2	1.37559	G protein subunit gamma 2 [Source:HGNC Symbol;Acc:HGNC:4404]
0	0.428488	0.419	0.216	0	Nascent MSNs	AKR1C1	1.93981	aldo-keto reductase family 1 member C1 [Source:HGNC Symbol;Acc:HGNC:384]
0	0.428194	0.868	0.609	0	Nascent MSNs	ATCAY	1.42529	ATCAY kinesin light chain interacting caytaxin [Source:HGNC Symbol;Acc:HGNC:779]
0	0.427077	0.919	0.611	0	Nascent MSNs	SCG3	1.50409	secretogranin III [Source:HGNC Symbol;Acc:HGNC:13707]
0	0.425715	0.864	0.731	0	Nascent MSNs	OAZ2	1.18194	ornithine decarboxylase antizyme 2 [Source:HGNC Symbol;Acc:HGNC:8096]
0	0.423532	0.675	0.457	0	Nascent MSNs	PHLDA1	1.47702	pleckstrin homology like domain family A member 1 [Source:HGNC Symbol;Acc:HGNC:8933]
0	0.422899	0.667	0.406	0	Nascent MSNs	PHF21B	1.64286	PHD finger protein 21B [Source:HGNC Symbol;Acc:HGNC:25161]
0	0.422331	0.587	0.339	0	Nascent MSNs	RIPOR2	1.73156	RHO family interacting cell polarization regulator 2 [Source:HGNC Symbol;Acc:HGNC:13872]
0	0.419243	0.71	0.46	0	Nascent MSNs	DUSP4	1.54348	dual specificity phosphatase 4 [Source:HGNC Symbol;Acc:HGNC:3070]
0	0.418045	0.994	0.93	0	Nascent MSNs	FNBP1L	1.06882	formin binding protein 1 like [Source:HGNC Symbol;Acc:HGNC:20851]
0	0.404786	0.843	0.759	0	Nascent MSNs	SLC38A2	1.11067	solute carrier family 38 member 2 [Source:HGNC Symbol;Acc:HGNC:13448]
0	0.404519	0.967	0.856	0	Nascent MSNs	PBX1	1.12967	PBX homeobox 1 [Source:HGNC Symbol;Acc:HGNC:8632]
0	0.401838	0.999	0.993	0	Nascent MSNs	PPP1R14B	1.00604	protein phosphatase 1 regulatory inhibitor subunit 14B [Source:HGNC Symbol;Acc:HGNC:9057]
0	0.401408	0.375	0.206	0	Nascent MSNs	GAS2L3	1.82039	growth arrest specific 2 like 3 [Source:HGNC Symbol;Acc:HGNC:27475]
0	0.398499	0.997	0.981	0	Nascent MSNs	ZNF428	1.01631	zinc finger protein 428 [Source:HGNC Symbol;Acc:HGNC:20804]
0	0.397431	0.646	0.443	0	Nascent MSNs	ID2	1.45824	inhibitor of DNA binding 2 [Source:HGNC Symbol;Acc:HGNC:5361]
0	0.396657	0.398	0.24	0	Nascent MSNs	SMAD9	1.65833	SMAD family member 9 [Source:HGNC Symbol;Acc:HGNC:6774]
0	0.396046	0.983	0.836	0	Nascent MSNs	CEP170	1.17584	centrosomal protein 170 [Source:HGNC Symbol;Acc:HGNC:28920]
0	0.391861	0.914	0.757	0	Nascent MSNs	BCL11A	1.2074	BAF chromatin remodeling complex subunit BCL11A [Source:HGNC Symbol;Acc:HGNC:13221]
0	0.391239	1	1	0	Nascent MSNs	DDX5	1	DEAD-box helicase 5 [Source:HGNC Symbol;Acc:HGNC:2746]
0	0.383937	0.395	0.196	0	Nascent MSNs	DYNC1I1	2.01531	dynein cytoplasmic 1 intermediate chain 1 [Source:HGNC Symbol;Acc:HGNC:2963]
0	0.38049	0.572	0.364	0	Nascent MSNs	ANKS1B	1.57143	ankyrin repeat and sterile alpha motif domain containing 1B [Source:HGNC Symbol;Acc:HGNC:24600]
0	0.379039	0.978	0.916	0	Nascent MSNs	RERE	1.06769	arginine-glutamic acid dipeptide repeats [Source:HGNC Symbol;Acc:HGNC:9965]
0	0.376762	0.894	0.777	0	Nascent MSNs	PNRC1	1.15058	proline rich nuclear receptor coactivator 1 [Source:HGNC Symbol;Acc:HGNC:17278]
0	0.375022	0.401	0.231	0	Nascent MSNs	MYT1	1.73593	myelin transcription factor 1 [Source:HGNC Symbol;Acc:HGNC:7622]
0	0.373852	0.635	0.404	0	Nascent MSNs	SERTAD4	1.57178	SERTA domain containing 4 [Source:HGNC Symbol;Acc:HGNC:25236]
0	0.3737	0.611	0.326	0	Nascent MSNs	INSM1	1.87423	INSM transcriptional repressor 1 [Source:HGNC Symbol;Acc:HGNC:6090]
0	0.370671	0.999	0.993	0	Nascent MSNs	COMMD6	1.00604	COMM domain containing 6 [Source:HGNC Symbol;Acc:HGNC:24015]
0	0.367919	0.753	0.464	0	Nascent MSNs	SRRM4	1.62284	serine/arginine repetitive matrix 4 [Source:HGNC Symbol;Acc:HGNC:29389]
0	0.364704	0.712	0.459	0	Nascent MSNs	WLS	1.5512	Wnt ligand secretion mediator [Source:HGNC Symbol;Acc:HGNC:30238]
0	0.364368	0.86	0.771	0	Nascent MSNs	PIK3R3	1.11543	phosphoinositide-3-kinase regulatory subunit 3 [Source:HGNC Symbol;Acc:HGNC:8981]
0	0.364133	0.763	0.558	0	Nascent MSNs	MXI1	1.36738	MAX interactor 1, dimerization protein [Source:HGNC Symbol;Acc:HGNC:7534]
0	0.362805	0.937	0.853	0	Nascent MSNs	SMDT1	1.09848	single-pass membrane protein with aspartate rich tail 1 [Source:HGNC Symbol;Acc:HGNC:25055]
0	0.36237	0.925	0.722	0	Nascent MSNs	STARD4-AS1	1.28116	STARD4 antisense RNA 1 [Source:HGNC Symbol;Acc:HGNC:44117]
0	0.361413	0.995	0.976	0	Nascent MSNs	DDAH2	1.01947	dimethylarginine dimethylaminohydrolase 2 [Source:HGNC Symbol;Acc:HGNC:2716]
0	0.3601	0.795	0.557	0	Nascent MSNs	KLF7	1.42729	Kruppel like factor 7 [Source:HGNC Symbol;Acc:HGNC:6350]
0	0.35977	0.794	0.665	0	Nascent MSNs	TCF12	1.19398	transcription factor 12 [Source:HGNC Symbol;Acc:HGNC:11623]
0	0.359387	0.909	0.767	0	Nascent MSNs	ETFB	1.18514	electron transfer flavoprotein subunit beta [Source:HGNC Symbol;Acc:HGNC:3482]
0	0.357332	0.794	0.598	0	Nascent MSNs	KLHL7	1.32776	kelch like family member 7 [Source:HGNC Symbol;Acc:HGNC:15646]
0	0.356883	0.716	0.458	0	Nascent MSNs	SYT14	1.56332	synaptotagmin 14 [Source:HGNC Symbol;Acc:HGNC:23143]
0	0.353734	0.954	0.778	0	Nascent MSNs	RUFY3	1.22622	RUN and FYVE domain containing 3 [Source:HGNC Symbol;Acc:HGNC:30285]
0	0.350387	0.585	0.4	0	Nascent MSNs	PCDH9	1.4625	protocadherin 9 [Source:HGNC Symbol;Acc:HGNC:8661]
0	0.349836	0.317	0.142	0	Nascent MSNs	FAM222A	2.23239	family with sequence similarity 222 member A [Source:HGNC Symbol;Acc:HGNC:25915]
0	0.349372	0.937	0.801	0	Nascent MSNs	GDI1	1.16979	GDP dissociation inhibitor 1 [Source:HGNC Symbol;Acc:HGNC:4226]
0	0.347125	0.977	0.933	0	Nascent MSNs	FEZ1	1.04716	fasciculation and elongation protein zeta 1 [Source:HGNC Symbol;Acc:HGNC:3659]
0	0.344928	0.976	0.923	0	Nascent MSNs	CSNK1E	1.05742	casein kinase 1 epsilon [Source:HGNC Symbol;Acc:HGNC:2453]
0	0.342552	0.936	0.782	0	Nascent MSNs	APC	1.19693	APC regulator of WNT signaling pathway [Source:HGNC Symbol;Acc:HGNC:583]
0	0.339879	1	0.995	0	Nascent MSNs	TTC3	1.00503	tetratricopeptide repeat domain 3 [Source:HGNC Symbol;Acc:HGNC:12393]
0	0.339384	0.949	0.906	0	Nascent MSNs	DBN1	1.04746	drebrin 1 [Source:HGNC Symbol;Acc:HGNC:2695]
0	0.338098	0.871	0.702	0	Nascent MSNs	MAPK10	1.24074	mitogen-activated protein kinase 10 [Source:HGNC Symbol;Acc:HGNC:6872]
0	0.336734	0.638	0.41	0	Nascent MSNs	LRCH2	1.5561	leucine rich repeats and calponin homology domain containing 2 [Source:HGNC Symbol;Acc:HGNC:29292]
0	0.335525	0.95	0.885	0	Nascent MSNs	MEX3A	1.07345	mex-3 RNA binding family member A [Source:HGNC Symbol;Acc:HGNC:33482]
0	0.335359	0.375	0.182	0	Nascent MSNs	GAD1	2.06044	glutamate decarboxylase 1 [Source:HGNC Symbol;Acc:HGNC:4092]
0	0.334847	0.592	0.36	0	Nascent MSNs	TSHZ1	1.64444	teashirt zinc finger homeobox 1 [Source:HGNC Symbol;Acc:HGNC:10669]
0	0.334369	0.692	0.479	0	Nascent MSNs	PDE4DIP	1.44468	phosphodiesterase 4D interacting protein [Source:HGNC Symbol;Acc:HGNC:15580]
0	0.333819	0.988	0.93	0	Nascent MSNs	KDM5B	1.06237	lysine demethylase 5B [Source:HGNC Symbol;Acc:HGNC:18039]
0	0.333103	0.852	0.626	0	Nascent MSNs	CDK5R1	1.36102	cyclin dependent kinase 5 regulatory subunit 1 [Source:HGNC Symbol;Acc:HGNC:1775]
0	0.332121	0.831	0.587	0	Nascent MSNs	STMN4	1.41567	stathmin 4 [Source:HGNC Symbol;Acc:HGNC:16078]
0	0.331887	0.928	0.689	0	Nascent MSNs	NSG1	1.34688	neuronal vesicle trafficking associated 1 [Source:HGNC Symbol;Acc:HGNC:18790]
0	0.330822	0.984	0.898	0	Nascent MSNs	DPYSL3	1.09577	dihydropyrimidinase like 3 [Source:HGNC Symbol;Acc:HGNC:3015]
0	0.328679	0.989	0.973	0	Nascent MSNs	PAFAH1B3	1.01644	platelet activating factor acetylhydrolase 1b catalytic subunit 3 [Source:HGNC Symbol;Acc:HGNC:8576]
0	0.328074	0.998	0.982	0	Nascent MSNs	DYNC1I2	1.01629	dynein cytoplasmic 1 intermediate chain 2 [Source:HGNC Symbol;Acc:HGNC:2964]
0	0.325616	1	0.997	0	Nascent MSNs	JPT1	1.00301	Jupiter microtubule associated homolog 1 [Source:HGNC Symbol;Acc:HGNC:14569]
0	0.324064	0.958	0.83	0	Nascent MSNs	KLC1	1.15422	kinesin light chain 1 [Source:HGNC Symbol;Acc:HGNC:6387]
0	0.324034	0.99	0.919	0	Nascent MSNs	C18orf32	1.07726	chromosome 18 open reading frame 32 [Source:HGNC Symbol;Acc:HGNC:31690]
0	0.32331	0.9	0.75	0	Nascent MSNs	CCDC112	1.2	coiled-coil domain containing 112 [Source:HGNC Symbol;Acc:HGNC:28599]
0	0.322768	1	1	0	Nascent MSNs	RPS11	1	ribosomal protein S11 [Source:HGNC Symbol;Acc:HGNC:10384]
0	0.322757	0.914	0.742	0	Nascent MSNs	CHD3	1.23181	chromodomain helicase DNA binding protein 3 [Source:HGNC Symbol;Acc:HGNC:1918]
0	0.3227	0.834	0.693	0	Nascent MSNs	MEIS3	1.20346	Meis homeobox 3 [Source:HGNC Symbol;Acc:HGNC:29537]
0	0.320497	0.755	0.55	0	Nascent MSNs	CLASP1	1.37273	cytoplasmic linker associated protein 1 [Source:HGNC Symbol;Acc:HGNC:17088]
0	0.317573	0.985	0.948	0	Nascent MSNs	RPAIN	1.03903	RPA interacting protein [Source:HGNC Symbol;Acc:HGNC:28641]
0	0.31718	0.869	0.586	0	Nascent MSNs	CELF4	1.48294	CUGBP Elav-like family member 4 [Source:HGNC Symbol;Acc:HGNC:14015]
0	0.31704	0.804	0.625	0	Nascent MSNs	ROBO2	1.2864	roundabout guidance receptor 2 [Source:HGNC Symbol;Acc:HGNC:10250]
0	0.316619	0.951	0.745	0	Nascent MSNs	RBFOX2	1.27651	RNA binding fox-1 homolog 2 [Source:HGNC Symbol;Acc:HGNC:9906]
0	0.316075	0.778	0.555	0	Nascent MSNs	MIR124-2HG	1.4018	MIR124-2 host gene [Source:HGNC Symbol;Acc:HGNC:48723]
0	0.315201	0.718	0.439	0	Nascent MSNs	CELF3	1.63554	CUGBP Elav-like family member 3 [Source:HGNC Symbol;Acc:HGNC:11967]
0	0.314247	0.762	0.536	0	Nascent MSNs	TRIM36	1.42164	tripartite motif containing 36 [Source:HGNC Symbol;Acc:HGNC:16280]
0	0.31387	0.933	0.846	0	Nascent MSNs	MAP1LC3B	1.10284	microtubule associated protein 1 light chain 3 beta [Source:HGNC Symbol;Acc:HGNC:13352]
0	0.31282	0.992	0.951	0	Nascent MSNs	MAP4K4	1.04311	mitogen-activated protein kinase kinase kinase kinase 4 [Source:HGNC Symbol;Acc:HGNC:6866]
0	0.312652	0.998	0.951	0	Nascent MSNs	MAP2	1.04942	microtubule associated protein 2 [Source:HGNC Symbol;Acc:HGNC:6839]
0	0.312061	0.997	0.993	0	Nascent MSNs	ATP6V1G1	1.00403	ATPase H+ transporting V1 subunit G1 [Source:HGNC Symbol;Acc:HGNC:864]
0	0.311491	0.79	0.577	0	Nascent MSNs	MAPK8	1.36915	mitogen-activated protein kinase 8 [Source:HGNC Symbol;Acc:HGNC:6881]
0	0.311187	0.707	0.459	0	Nascent MSNs	KIF5A	1.54031	kinesin family member 5A [Source:HGNC Symbol;Acc:HGNC:6323]
0	0.310813	0.84	0.685	0	Nascent MSNs	CCNG2	1.22628	cyclin G2 [Source:HGNC Symbol;Acc:HGNC:1593]
0	0.310663	0.767	0.61	0	Nascent MSNs	MXD4	1.25738	MAX dimerization protein 4 [Source:HGNC Symbol;Acc:HGNC:13906]
0	0.310661	0.334	0.14	0	Nascent MSNs	SLC32A1	2.38571	solute carrier family 32 member 1 [Source:HGNC Symbol;Acc:HGNC:11018]
0	0.30929	1	1	0	Nascent MSNs	MARCKSL1	1	MARCKS like 1 [Source:HGNC Symbol;Acc:HGNC:7142]
0	0.309199	0.79	0.614	0	Nascent MSNs	IGBP1	1.28664	immunoglobulin binding protein 1 [Source:HGNC Symbol;Acc:HGNC:5461]
0	0.30836	0.973	0.792	0	Nascent MSNs	GPM6A	1.22854	glycoprotein M6A [Source:HGNC Symbol;Acc:HGNC:4460]
0	0.308101	0.946	0.884	0	Nascent MSNs	TCAF1	1.07014	TRPM8 channel associated factor 1 [Source:HGNC Symbol;Acc:HGNC:22201]
0	0.304735	0.632	0.443	0	Nascent MSNs	ANKRD50	1.42664	ankyrin repeat domain 50 [Source:HGNC Symbol;Acc:HGNC:29223]
0	0.304683	0.859	0.734	0	Nascent MSNs	CRIP2	1.1703	cysteine rich protein 2 [Source:HGNC Symbol;Acc:HGNC:2361]
0	0.301722	0.697	0.494	0	Nascent MSNs	TET2	1.41093	tet methylcytosine dioxygenase 2 [Source:HGNC Symbol;Acc:HGNC:25941]
0	0.30133	0.259	0.093	0	Nascent MSNs	ST8SIA5	2.78495	ST8 alpha-N-acetyl-neuraminide alpha-2,8-sialyltransferase 5 [Source:HGNC Symbol;Acc:HGNC:17827]
0	0.300322	0.802	0.673	0	Nascent MSNs	ASAP1	1.19168	ArfGAP with SH3 domain, ankyrin repeat and PH domain 1 [Source:HGNC Symbol;Acc:HGNC:2720]
0	0.300187	0.365	0.219	0	Nascent MSNs	WNT7A	1.66667	Wnt family member 7A [Source:HGNC Symbol;Acc:HGNC:12786]
0	0.298658	0.409	0.259	0	Nascent MSNs	AKAP6	1.57915	A-kinase anchoring protein 6 [Source:HGNC Symbol;Acc:HGNC:376]
0	0.298444	0.892	0.676	0	Nascent MSNs	KIFAP3	1.31953	kinesin associated protein 3 [Source:HGNC Symbol;Acc:HGNC:17060]
0	0.295972	0.861	0.677	0	Nascent MSNs	ZC2HC1A	1.27179	zinc finger C2HC-type containing 1A [Source:HGNC Symbol;Acc:HGNC:24277]
0	0.295242	0.797	0.653	0	Nascent MSNs	VGLL4	1.22052	vestigial like family member 4 [Source:HGNC Symbol;Acc:HGNC:28966]
0	0.295154	0.991	0.914	0	Nascent MSNs	AKAP9	1.08425	A-kinase anchoring protein 9 [Source:HGNC Symbol;Acc:HGNC:379]
0	0.29443	0.91	0.747	0	Nascent MSNs	KIF3A	1.21821	kinesin family member 3A [Source:HGNC Symbol;Acc:HGNC:6319]
0	0.293818	0.839	0.683	0	Nascent MSNs	MKRN1	1.2284	makorin ring finger protein 1 [Source:HGNC Symbol;Acc:HGNC:7112]
0	0.293408	0.8	0.622	0	Nascent MSNs	ZSCAN18	1.28617	zinc finger and SCAN domain containing 18 [Source:HGNC Symbol;Acc:HGNC:21037]
0	0.293219	0.711	0.506	0	Nascent MSNs	KLHL24	1.40514	kelch like family member 24 [Source:HGNC Symbol;Acc:HGNC:25947]
0	0.293086	0.803	0.599	0	Nascent MSNs	ATAT1	1.34057	alpha tubulin acetyltransferase 1 [Source:HGNC Symbol;Acc:HGNC:21186]
0	0.289857	0.752	0.558	0	Nascent MSNs	MIR181A1HG	1.34767	MIR181A1 host gene [Source:HGNC Symbol;Acc:HGNC:48659]
0	0.288694	0.842	0.644	0	Nascent MSNs	EEF1A2	1.30745	eukaryotic translation elongation factor 1 alpha 2 [Source:HGNC Symbol;Acc:HGNC:3192]
0	0.288045	0.319	0.174	0	Nascent MSNs	LINC02762	1.83333	long intergenic non-protein coding RNA 2762 [Source:HGNC Symbol;Acc:HGNC:27443]
0	0.287655	0.675	0.49	0	Nascent MSNs	SPSB3	1.37755	splA/ryanodine receptor domain and SOCS box containing 3 [Source:HGNC Symbol;Acc:HGNC:30629]
0	0.28641	0.851	0.646	0	Nascent MSNs	ATP1B1	1.31734	ATPase Na+/K+ transporting subunit beta 1 [Source:HGNC Symbol;Acc:HGNC:804]
0	0.285003	1	0.994	0	Nascent MSNs	BASP1	1.00604	brain abundant membrane attached signal protein 1 [Source:HGNC Symbol;Acc:HGNC:957]
0	0.283158	0.867	0.756	0	Nascent MSNs	IP6K2	1.14683	inositol hexakisphosphate kinase 2 [Source:HGNC Symbol;Acc:HGNC:17313]
0	0.282228	0.892	0.68	0	Nascent MSNs	DCLK1	1.31176	doublecortin like kinase 1 [Source:HGNC Symbol;Acc:HGNC:2700]
0	0.281794	0.732	0.548	0	Nascent MSNs	ZNF254	1.33577	zinc finger protein 254 [Source:HGNC Symbol;Acc:HGNC:13047]
0	0.280176	0.788	0.641	0	Nascent MSNs	ZNF711	1.22933	zinc finger protein 711 [Source:HGNC Symbol;Acc:HGNC:13128]
0	0.279904	0.856	0.722	0	Nascent MSNs	LCOR	1.1856	ligand dependent nuclear receptor corepressor [Source:HGNC Symbol;Acc:HGNC:29503]
0	0.279768	0.464	0.317	0	Nascent MSNs	MEX3B	1.46372	mex-3 RNA binding family member B [Source:HGNC Symbol;Acc:HGNC:25297]
0	0.279446	0.705	0.517	0	Nascent MSNs	POLB	1.36364	DNA polymerase beta [Source:HGNC Symbol;Acc:HGNC:9174]
0	0.277967	0.819	0.663	0	Nascent MSNs	TNKS	1.23529	tankyrase [Source:HGNC Symbol;Acc:HGNC:11941]
0	0.275761	0.736	0.559	0	Nascent MSNs	SMIM14	1.31664	small integral membrane protein 14 [Source:HGNC Symbol;Acc:HGNC:27321]
0	0.27571	0.669	0.438	0	Nascent MSNs	KIF3C	1.5274	kinesin family member 3C [Source:HGNC Symbol;Acc:HGNC:6321]
0	0.272624	0.648	0.433	0	Nascent MSNs	SLCO5A1	1.49654	solute carrier organic anion transporter family member 5A1 [Source:HGNC Symbol;Acc:HGNC:19046]
0	0.271409	0.961	0.895	0	Nascent MSNs	CHD9	1.07374	chromodomain helicase DNA binding protein 9 [Source:HGNC Symbol;Acc:HGNC:25701]
0	0.27044	0.721	0.491	0	Nascent MSNs	CD200	1.46843	CD200 molecule [Source:HGNC Symbol;Acc:HGNC:7203]
0	0.27029	0.723	0.553	0	Nascent MSNs	NAV3	1.30741	neuron navigator 3 [Source:HGNC Symbol;Acc:HGNC:15998]
0	0.268969	0.42	0.251	0	Nascent MSNs	NMNAT2	1.67331	nicotinamide nucleotide adenylyltransferase 2 [Source:HGNC Symbol;Acc:HGNC:16789]
0	0.266048	0.943	0.862	0	Nascent MSNs	KIF21A	1.09397	kinesin family member 21A [Source:HGNC Symbol;Acc:HGNC:19349]
0	0.265616	0.954	0.863	0	Nascent MSNs	YWHAG	1.10545	tyrosine 3-monooxygenase/tryptophan 5-monooxygenase activation protein gamma [Source:HGNC Symbol;Acc:HGNC:12852]
0	0.262879	1	1	0	Nascent MSNs	RPL34	1	ribosomal protein L34 [Source:HGNC Symbol;Acc:HGNC:10340]
0	0.262285	0.406	0.251	0	Nascent MSNs	CTNNA2	1.61753	catenin alpha 2 [Source:HGNC Symbol;Acc:HGNC:2510]
0	0.260525	0.729	0.555	0	Nascent MSNs	YPEL5	1.31351	yippee like 5 [Source:HGNC Symbol;Acc:HGNC:18329]
0	0.260027	0.721	0.444	0	Nascent MSNs	RAB3A	1.62387	RAB3A, member RAS oncogene family [Source:HGNC Symbol;Acc:HGNC:9777]
0	0.257364	0.948	0.923	0	Nascent MSNs	UBXN1	1.02709	UBX domain protein 1 [Source:HGNC Symbol;Acc:HGNC:18402]
0	0.255984	1	1	0	Nascent MSNs	FTH1	1	ferritin heavy chain 1 [Source:HGNC Symbol;Acc:HGNC:3976]
0	0.255279	0.593	0.386	0	Nascent MSNs	OPTN	1.53627	optineurin [Source:HGNC Symbol;Acc:HGNC:17142]
0	0.254696	0.923	0.871	0	Nascent MSNs	EIF3L	1.0597	eukaryotic translation initiation factor 3 subunit L [Source:HGNC Symbol;Acc:HGNC:18138]
0	0.254254	1	1	0	Nascent MSNs	EIF1	1	eukaryotic translation initiation factor 1 [Source:HGNC Symbol;Acc:HGNC:3249]
0	0.253341	0.92	0.805	0	Nascent MSNs	DST	1.14286	dystonin [Source:HGNC Symbol;Acc:HGNC:1090]
0	0.25252	0.72	0.557	0	Nascent MSNs	PALM	1.29264	paralemmin [Source:HGNC Symbol;Acc:HGNC:8594]
0	0.251178	0.722	0.472	0	Nascent MSNs	KIF21B	1.52966	kinesin family member 21B [Source:HGNC Symbol;Acc:HGNC:29442]
0	0.250334	0.952	0.911	0	Nascent MSNs	CHMP5	1.04501	charged multivesicular body protein 5 [Source:HGNC Symbol;Acc:HGNC:26942]
1.16905e-307	0.268779	0.926	0.864	3.30384e-303	Nascent MSNs	ARID4B	1.07176	AT-rich interaction domain 4B [Source:HGNC Symbol;Acc:HGNC:15550]
1.13521e-302	0.254213	0.982	0.965	3.20822e-298	Nascent MSNs	PAK2	1.01762	p21 (RAC1) activated kinase 2 [Source:HGNC Symbol;Acc:HGNC:8591]
4.84187e-284	0.340121	0.623	0.481	1.36836e-279	Nascent MSNs	SYT6	1.29522	synaptotagmin 6 [Source:HGNC Symbol;Acc:HGNC:18638]
2.16438e-273	0.252321	0.879	0.788	6.11675e-269	Nascent MSNs	ABRACL	1.11548	ABRA C-terminal like [Source:HGNC Symbol;Acc:HGNC:21230]
1.84546e-257	0.252234	0.968	0.954	5.21546e-253	Nascent MSNs	RBPJ	1.01468	recombination signal binding protein for immunoglobulin kappa J region [Source:HGNC Symbol;Acc:HGNC:5724]
1.22575e-256	0.2539	0.737	0.613	3.46408e-252	Nascent MSNs	ZSWIM6	1.20228	zinc finger SWIM-type containing 6 [Source:HGNC Symbol;Acc:HGNC:29316]
3.26573e-251	0.257907	0.38	0.255	9.22927e-247	Nascent MSNs	PPP1R15A	1.4902	protein phosphatase 1 regulatory subunit 15A [Source:HGNC Symbol;Acc:HGNC:14375]
2.36988e-243	0.370965	0.299	0.189	6.69751e-239	Nascent MSNs	PDZRN3	1.58201	PDZ domain containing ring finger 3 [Source:HGNC Symbol;Acc:HGNC:17704]
3.05477e-235	0.289835	0.844	0.77	8.63308e-231	Nascent MSNs	PPP1R10	1.0961	protein phosphatase 1 regulatory subunit 10 [Source:HGNC Symbol;Acc:HGNC:9284]
6.54397e-228	0.285688	0.932	0.925	1.84939e-223	Nascent MSNs	CHD4	1.00757	chromodomain helicase DNA binding protein 4 [Source:HGNC Symbol;Acc:HGNC:1919]
1.18901e-214	0.369458	0.73	0.604	3.36027e-210	Nascent MSNs	MTRNR2L8	1.20861	MT-RNR2 like 8 [Source:HGNC Symbol;Acc:HGNC:37165]
1.57026e-201	0.368837	0.643	0.534	4.43772e-197	Nascent MSNs	MEST	1.20412	mesoderm specific transcript [Source:HGNC Symbol;Acc:HGNC:7028]
3.81268e-174	0.292696	0.771	0.656	1.0775e-169	Nascent MSNs	ZNF704	1.1753	zinc finger protein 704 [Source:HGNC Symbol;Acc:HGNC:32291]
3.34517e-167	0.358748	0.352	0.242	9.45378e-163	Nascent MSNs	GADD45G	1.45455	growth arrest and DNA damage inducible gamma [Source:HGNC Symbol;Acc:HGNC:4097]
1.03489e-163	0.253807	0.563	0.455	2.9247e-159	Nascent MSNs	EPHA4	1.23736	EPH receptor A4 [Source:HGNC Symbol;Acc:HGNC:3388]
2.01229e-154	0.285837	0.589	0.479	5.68693e-150	Nascent MSNs	SOX6	1.22965	SRY-box transcription factor 6 [Source:HGNC Symbol;Acc:HGNC:16421]
4.01815e-127	0.261259	0.855	0.85	1.13557e-122	Nascent MSNs	TLE1	1.00588	TLE family member 1, transcriptional corepressor [Source:HGNC Symbol;Acc:HGNC:11837]
2.68755e-115	0.310523	0.675	0.593	7.59528e-111	Nascent MSNs	NR2F2	1.13828	nuclear receptor subfamily 2 group F member 2 [Source:HGNC Symbol;Acc:HGNC:7976]
4.5818e-105	0.275233	0.842	0.807	1.29486e-100	Nascent MSNs	VCAN	1.04337	versican [Source:HGNC Symbol;Acc:HGNC:2464]
4.66302e-81	0.371894	0.308	0.254	1.31782e-76	Nascent MSNs	ETV1	1.2126	ETS variant transcription factor 1 [Source:HGNC Symbol;Acc:HGNC:3490]
2.88573e-17	0.308574	0.619	0.677	8.15535e-13	Nascent MSNs	AMD1	0.914328	adenosylmethionine decarboxylase 1 [Source:HGNC Symbol;Acc:HGNC:457]
0	2.01186	0.962	0.656	0	dMSN and iMSN precursors	PBX3	1.46646	PBX homeobox 3 [Source:HGNC Symbol;Acc:HGNC:8634]
0	1.5944	0.566	0.105	0	dMSN and iMSN precursors	NRGN	5.39048	neurogranin [Source:HGNC Symbol;Acc:HGNC:8000]
0	1.55425	0.997	0.858	0	dMSN and iMSN precursors	MEIS2	1.162	Meis homeobox 2 [Source:HGNC Symbol;Acc:HGNC:7001]
0	1.50705	0.966	0.568	0	dMSN and iMSN precursors	NSG2	1.7007	neuronal vesicle trafficking associated 2 [Source:HGNC Symbol;Acc:HGNC:24955]
0	1.50608	0.599	0.168	0	dMSN and iMSN precursors	FOXP2	3.56548	forkhead box P2 [Source:HGNC Symbol;Acc:HGNC:13875]
0	1.47288	0.999	0.715	0	dMSN and iMSN precursors	RTN1	1.3972	reticulon 1 [Source:HGNC Symbol;Acc:HGNC:10467]
0	1.46562	0.892	0.386	0	dMSN and iMSN precursors	TSHZ1	2.31088	teashirt zinc finger homeobox 1 [Source:HGNC Symbol;Acc:HGNC:10669]
0	1.39152	0.985	0.765	0	dMSN and iMSN precursors	GNG4	1.28758	G protein subunit gamma 4 [Source:HGNC Symbol;Acc:HGNC:4407]
0	1.36463	0.584	0.116	0	dMSN and iMSN precursors	SYNPR	5.03448	synaptoporin [Source:HGNC Symbol;Acc:HGNC:16507]
0	1.33624	0.748	0.128	0	dMSN and iMSN precursors	GRIN2B	5.84375	glutamate ionotropic receptor NMDA type subunit 2B [Source:HGNC Symbol;Acc:HGNC:4586]
0	1.32706	0.964	0.646	0	dMSN and iMSN precursors	CELF4	1.49226	CUGBP Elav-like family member 4 [Source:HGNC Symbol;Acc:HGNC:14015]
0	1.32007	0.953	0.524	0	dMSN and iMSN precursors	GRIA2	1.8187	glutamate ionotropic receptor AMPA type subunit 2 [Source:HGNC Symbol;Acc:HGNC:4572]
0	1.28227	0.991	0.821	0	dMSN and iMSN precursors	VAMP2	1.20706	vesicle associated membrane protein 2 [Source:HGNC Symbol;Acc:HGNC:12643]
0	1.26141	0.984	0.685	0	dMSN and iMSN precursors	RUNX1T1	1.4365	RUNX1 partner transcriptional co-repressor 1 [Source:HGNC Symbol;Acc:HGNC:1535]
0	1.25447	0.547	0.122	0	dMSN and iMSN precursors	GABRA2	4.48361	gamma-aminobutyric acid type A receptor subunit alpha2 [Source:HGNC Symbol;Acc:HGNC:4076]
0	1.24176	0.964	0.622	0	dMSN and iMSN precursors	MAPT	1.54984	microtubule associated protein tau [Source:HGNC Symbol;Acc:HGNC:6893]
0	1.20819	0.682	0.215	0	dMSN and iMSN precursors	SNCA	3.17209	synuclein alpha [Source:HGNC Symbol;Acc:HGNC:11138]
0	1.18866	0.767	0.231	0	dMSN and iMSN precursors	ERBB4	3.32035	erb-b2 receptor tyrosine kinase 4 [Source:HGNC Symbol;Acc:HGNC:3432]
0	1.16714	0.991	0.745	0	dMSN and iMSN precursors	PCSK1N	1.3302	proprotein convertase subtilisin/kexin type 1 inhibitor [Source:HGNC Symbol;Acc:HGNC:17301]
0	1.15937	0.786	0.418	0	dMSN and iMSN precursors	MEF2C	1.88038	myocyte enhancer factor 2C [Source:HGNC Symbol;Acc:HGNC:6996]
0	1.10209	0.711	0.189	0	dMSN and iMSN precursors	CHD5	3.7619	chromodomain helicase DNA binding protein 5 [Source:HGNC Symbol;Acc:HGNC:16816]
0	1.09831	0.942	0.625	0	dMSN and iMSN precursors	THRA	1.5072	thyroid hormone receptor alpha [Source:HGNC Symbol;Acc:HGNC:11796]
0	1.07035	0.76	0.183	0	dMSN and iMSN precursors	FRRS1L	4.15301	ferric chelate reductase 1 like [Source:HGNC Symbol;Acc:HGNC:1362]
0	1.06164	0.885	0.532	0	dMSN and iMSN precursors	ANK3	1.66353	ankyrin 3 [Source:HGNC Symbol;Acc:HGNC:494]
0	1.05765	0.891	0.57	0	dMSN and iMSN precursors	GNAO1	1.56316	G protein subunit alpha o1 [Source:HGNC Symbol;Acc:HGNC:4389]
0	1.05545	0.995	0.826	0	dMSN and iMSN precursors	KIDINS220	1.2046	kinase D interacting substrate 220 [Source:HGNC Symbol;Acc:HGNC:29508]
0	1.05341	0.878	0.554	0	dMSN and iMSN precursors	MYT1L	1.58484	myelin transcription factor 1 like [Source:HGNC Symbol;Acc:HGNC:7623]
0	1.05059	0.953	0.791	0	dMSN and iMSN precursors	BCL11A	1.2048	BAF chromatin remodeling complex subunit BCL11A [Source:HGNC Symbol;Acc:HGNC:13221]
0	1.02652	0.56	0.146	0	dMSN and iMSN precursors	VGF	3.83562	VGF nerve growth factor inducible [Source:HGNC Symbol;Acc:HGNC:12684]
0	1.02567	0.452	0.091	0	dMSN and iMSN precursors	ZNF804A	4.96703	zinc finger protein 804A [Source:HGNC Symbol;Acc:HGNC:21711]
0	1.02407	0.89	0.682	0	dMSN and iMSN precursors	PGM2L1	1.30499	phosphoglucomutase 2 like 1 [Source:HGNC Symbol;Acc:HGNC:20898]
0	1.01987	0.899	0.46	0	dMSN and iMSN precursors	TTC9B	1.95435	tetratricopeptide repeat domain 9B [Source:HGNC Symbol;Acc:HGNC:26395]
0	1.01942	0.786	0.224	0	dMSN and iMSN precursors	GRIA1	3.50893	glutamate ionotropic receptor AMPA type subunit 1 [Source:HGNC Symbol;Acc:HGNC:4571]
0	1.01019	0.88	0.496	0	dMSN and iMSN precursors	RAB3A	1.77419	RAB3A, member RAS oncogene family [Source:HGNC Symbol;Acc:HGNC:9777]
0	1.01015	0.698	0.198	0	dMSN and iMSN precursors	ZADH2	3.52525	zinc binding alcohol dehydrogenase domain containing 2 [Source:HGNC Symbol;Acc:HGNC:28697]
0	0.995582	0.999	0.773	0	dMSN and iMSN precursors	STMN2	1.29237	stathmin 2 [Source:HGNC Symbol;Acc:HGNC:10577]
0	0.994111	0.907	0.604	0	dMSN and iMSN precursors	CSRNP3	1.50166	cysteine and serine rich nuclear protein 3 [Source:HGNC Symbol;Acc:HGNC:30729]
0	0.992434	0.819	0.266	0	dMSN and iMSN precursors	SH3BP5	3.07895	SH3 domain binding protein 5 [Source:HGNC Symbol;Acc:HGNC:10827]
0	0.990509	0.919	0.687	0	dMSN and iMSN precursors	TCEAL2	1.3377	transcription elongation factor A like 2 [Source:HGNC Symbol;Acc:HGNC:29818]
0	0.982702	1	0.887	0	dMSN and iMSN precursors	TUBB2A	1.1274	tubulin beta 2A class IIa [Source:HGNC Symbol;Acc:HGNC:12412]
0	0.978055	0.986	0.781	0	dMSN and iMSN precursors	NCAM1	1.26248	neural cell adhesion molecule 1 [Source:HGNC Symbol;Acc:HGNC:7656]
0	0.976318	0.839	0.534	0	dMSN and iMSN precursors	MAP1LC3A	1.57116	microtubule associated protein 1 light chain 3 alpha [Source:HGNC Symbol;Acc:HGNC:6838]
0	0.971743	0.724	0.174	0	dMSN and iMSN precursors	DNM3	4.16092	dynamin 3 [Source:HGNC Symbol;Acc:HGNC:29125]
0	0.970953	0.968	0.744	0	dMSN and iMSN precursors	SYT1	1.30108	synaptotagmin 1 [Source:HGNC Symbol;Acc:HGNC:11509]
0	0.961617	0.444	0.061	0	dMSN and iMSN precursors	SYT10	7.27869	synaptotagmin 10 [Source:HGNC Symbol;Acc:HGNC:19266]
0	0.960114	0.38	0.074	0	dMSN and iMSN precursors	GRIA4	5.13514	glutamate ionotropic receptor AMPA type subunit 4 [Source:HGNC Symbol;Acc:HGNC:4574]
0	0.959928	0.74	0.245	0	dMSN and iMSN precursors	TMOD2	3.02041	tropomodulin 2 [Source:HGNC Symbol;Acc:HGNC:11872]
0	0.958778	0.64	0.177	0	dMSN and iMSN precursors	GUCY1A2	3.61582	guanylate cyclase 1 soluble subunit alpha 2 [Source:HGNC Symbol;Acc:HGNC:4684]
0	0.935828	0.886	0.545	0	dMSN and iMSN precursors	NRXN1	1.62569	neurexin 1 [Source:HGNC Symbol;Acc:HGNC:8008]
0	0.921288	0.953	0.77	0	dMSN and iMSN precursors	CXADR	1.23766	CXADR Ig-like cell adhesion molecule [Source:HGNC Symbol;Acc:HGNC:2559]
0	0.920602	0.979	0.882	0	dMSN and iMSN precursors	PBX1	1.10998	PBX homeobox 1 [Source:HGNC Symbol;Acc:HGNC:8632]
0	0.918821	0.88	0.596	0	dMSN and iMSN precursors	XPR1	1.47651	xenotropic and polytropic retrovirus receptor 1 [Source:HGNC Symbol;Acc:HGNC:12827]
0	0.917798	0.756	0.258	0	dMSN and iMSN precursors	NMNAT2	2.93023	nicotinamide nucleotide adenylyltransferase 2 [Source:HGNC Symbol;Acc:HGNC:16789]
0	0.91527	0.765	0.542	0	dMSN and iMSN precursors	CAMK2D	1.41144	calcium/calmodulin dependent protein kinase II delta [Source:HGNC Symbol;Acc:HGNC:1462]
0	0.907224	0.394	0.07	0	dMSN and iMSN precursors	GUCY1A1	5.62857	guanylate cyclase 1 soluble subunit alpha 1 [Source:HGNC Symbol;Acc:HGNC:4685]
0	0.89803	0.707	0.21	0	dMSN and iMSN precursors	SCN3B	3.36667	sodium voltage-gated channel beta subunit 3 [Source:HGNC Symbol;Acc:HGNC:20665]
0	0.89635	1	0.841	0	dMSN and iMSN precursors	DCX	1.18906	doublecortin [Source:HGNC Symbol;Acc:HGNC:2714]
0	0.894875	0.822	0.51	0	dMSN and iMSN precursors	DUSP4	1.61176	dual specificity phosphatase 4 [Source:HGNC Symbol;Acc:HGNC:3070]
0	0.893806	0.417	0.106	0	dMSN and iMSN precursors	ZNF385D	3.93396	zinc finger protein 385D [Source:HGNC Symbol;Acc:HGNC:26191]
0	0.890993	0.968	0.823	0	dMSN and iMSN precursors	PKIA	1.17618	cAMP-dependent protein kinase inhibitor alpha [Source:HGNC Symbol;Acc:HGNC:9017]
0	0.889479	0.82	0.552	0	dMSN and iMSN precursors	SV2A	1.48551	synaptic vesicle glycoprotein 2A [Source:HGNC Symbol;Acc:HGNC:20566]
0	0.887928	1	0.996	0	dMSN and iMSN precursors	TTC3	1.00402	tetratricopeptide repeat domain 3 [Source:HGNC Symbol;Acc:HGNC:12393]
0	0.887291	0.891	0.56	0	dMSN and iMSN precursors	LY6H	1.59107	lymphocyte antigen 6 family member H [Source:HGNC Symbol;Acc:HGNC:6728]
0	0.886005	0.96	0.683	0	dMSN and iMSN precursors	SEZ6L2	1.40556	seizure related 6 homolog like 2 [Source:HGNC Symbol;Acc:HGNC:30844]
0	0.883656	0.983	0.793	0	dMSN and iMSN precursors	BEX2	1.2396	brain expressed X-linked 2 [Source:HGNC Symbol;Acc:HGNC:30933]
0	0.862084	0.999	0.885	0	dMSN and iMSN precursors	TERF2IP	1.12881	TERF2 interacting protein [Source:HGNC Symbol;Acc:HGNC:19246]
0	0.859613	0.511	0.139	0	dMSN and iMSN precursors	GUCY1B1	3.67626	guanylate cyclase 1 soluble subunit beta 1 [Source:HGNC Symbol;Acc:HGNC:4687]
0	0.854541	0.662	0.219	0	dMSN and iMSN precursors	PCLO	3.02283	piccolo presynaptic cytomatrix protein [Source:HGNC Symbol;Acc:HGNC:13406]
0	0.853643	0.901	0.629	0	dMSN and iMSN precursors	CDKN2D	1.43243	cyclin dependent kinase inhibitor 2D [Source:HGNC Symbol;Acc:HGNC:1790]
0	0.852454	0.987	0.896	0	dMSN and iMSN precursors	SARAF	1.10156	store-operated calcium entry associated regulatory factor [Source:HGNC Symbol;Acc:HGNC:28789]
0	0.844586	0.744	0.466	0	dMSN and iMSN precursors	NTM	1.59657	neurotrimin [Source:HGNC Symbol;Acc:HGNC:17941]
0	0.843888	0.966	0.724	0	dMSN and iMSN precursors	INA	1.33425	internexin neuronal intermediate filament protein alpha [Source:HGNC Symbol;Acc:HGNC:6057]
0	0.830966	0.501	0.093	0	dMSN and iMSN precursors	SEMA6D	5.3871	semaphorin 6D [Source:HGNC Symbol;Acc:HGNC:16770]
0	0.830787	0.582	0.148	0	dMSN and iMSN precursors	ARPP21	3.93243	cAMP regulated phosphoprotein 21 [Source:HGNC Symbol;Acc:HGNC:16968]
0	0.83059	0.965	0.744	0	dMSN and iMSN precursors	NSG1	1.29704	neuronal vesicle trafficking associated 1 [Source:HGNC Symbol;Acc:HGNC:18790]
0	0.826969	0.518	0.132	0	dMSN and iMSN precursors	FOXP4	3.92424	forkhead box P4 [Source:HGNC Symbol;Acc:HGNC:20842]
0	0.823502	0.788	0.379	0	dMSN and iMSN precursors	RIPOR2	2.07916	RHO family interacting cell polarization regulator 2 [Source:HGNC Symbol;Acc:HGNC:13872]
0	0.819755	0.955	0.797	0	dMSN and iMSN precursors	ETFB	1.19824	electron transfer flavoprotein subunit beta [Source:HGNC Symbol;Acc:HGNC:3482]
0	0.818433	0.802	0.429	0	dMSN and iMSN precursors	REEP1	1.86946	receptor accessory protein 1 [Source:HGNC Symbol;Acc:HGNC:25786]
0	0.818098	0.843	0.698	0	dMSN and iMSN precursors	ATP1B1	1.20774	ATPase Na+/K+ transporting subunit beta 1 [Source:HGNC Symbol;Acc:HGNC:804]
0	0.807021	1	0.996	0	dMSN and iMSN precursors	BASP1	1.00402	brain abundant membrane attached signal protein 1 [Source:HGNC Symbol;Acc:HGNC:957]
0	0.806506	0.581	0.243	0	dMSN and iMSN precursors	FUT9	2.39095	fucosyltransferase 9 [Source:HGNC Symbol;Acc:HGNC:4020]
0	0.805039	0.988	0.91	0	dMSN and iMSN precursors	ANKRD12	1.08571	ankyrin repeat domain 12 [Source:HGNC Symbol;Acc:HGNC:29135]
0	0.799029	0.944	0.794	0	dMSN and iMSN precursors	LINC00632	1.18892	long intergenic non-protein coding RNA 632 [Source:HGNC Symbol;Acc:HGNC:27865]
0	0.798879	1	0.997	0	dMSN and iMSN precursors	CALM1	1.00301	calmodulin 1 [Source:HGNC Symbol;Acc:HGNC:1442]
0	0.798222	0.469	0.145	0	dMSN and iMSN precursors	SYT4	3.23448	synaptotagmin 4 [Source:HGNC Symbol;Acc:HGNC:11512]
0	0.791377	0.933	0.739	0	dMSN and iMSN precursors	SEPTIN3	1.26252	septin 3 [Source:HGNC Symbol;Acc:HGNC:10750]
0	0.787226	0.643	0.202	0	dMSN and iMSN precursors	GAD1	3.18317	glutamate decarboxylase 1 [Source:HGNC Symbol;Acc:HGNC:4092]
0	0.782103	0.682	0.26	0	dMSN and iMSN precursors	GABBR1	2.62308	gamma-aminobutyric acid type B receptor subunit 1 [Source:HGNC Symbol;Acc:HGNC:4070]
0	0.780833	0.68	0.213	0	dMSN and iMSN precursors	SPINT2	3.19249	serine peptidase inhibitor, Kunitz type 2 [Source:HGNC Symbol;Acc:HGNC:11247]
0	0.77944	0.817	0.49	0	dMSN and iMSN precursors	NRXN2	1.66735	neurexin 2 [Source:HGNC Symbol;Acc:HGNC:8009]
0	0.777515	0.993	0.906	0	dMSN and iMSN precursors	TLE5	1.09603	TLE family member 5, transcriptional modulator [Source:HGNC Symbol;Acc:HGNC:307]
0	0.776748	0.562	0.156	0	dMSN and iMSN precursors	GNAL	3.60256	G protein subunit alpha L [Source:HGNC Symbol;Acc:HGNC:4388]
0	0.772248	0.92	0.685	0	dMSN and iMSN precursors	EEF1A2	1.34307	eukaryotic translation elongation factor 1 alpha 2 [Source:HGNC Symbol;Acc:HGNC:3192]
0	0.771501	0.975	0.793	0	dMSN and iMSN precursors	RBFOX2	1.22951	RNA binding fox-1 homolog 2 [Source:HGNC Symbol;Acc:HGNC:9906]
0	0.770004	0.935	0.725	0	dMSN and iMSN precursors	KIFAP3	1.28966	kinesin associated protein 3 [Source:HGNC Symbol;Acc:HGNC:17060]
0	0.768942	0.658	0.204	0	dMSN and iMSN precursors	PPFIA2	3.22549	PTPRF interacting protein alpha 2 [Source:HGNC Symbol;Acc:HGNC:9246]
0	0.768031	0.937	0.759	0	dMSN and iMSN precursors	SSBP2	1.23452	single stranded DNA binding protein 2 [Source:HGNC Symbol;Acc:HGNC:15831]
0	0.764671	0.873	0.606	0	dMSN and iMSN precursors	OLFM2	1.44059	olfactomedin 2 [Source:HGNC Symbol;Acc:HGNC:17189]
0	0.763745	0.836	0.476	0	dMSN and iMSN precursors	JPH4	1.7563	junctophilin 4 [Source:HGNC Symbol;Acc:HGNC:20156]
0	0.754447	0.694	0.234	0	dMSN and iMSN precursors	GNPTAB	2.96581	N-acetylglucosamine-1-phosphate transferase subunits alpha and beta [Source:HGNC Symbol;Acc:HGNC:29670]
0	0.750994	0.881	0.742	0	dMSN and iMSN precursors	GNAQ	1.18733	G protein subunit alpha q [Source:HGNC Symbol;Acc:HGNC:4390]
0	0.743219	0.961	0.817	0	dMSN and iMSN precursors	APC	1.17625	APC regulator of WNT signaling pathway [Source:HGNC Symbol;Acc:HGNC:583]
0	0.739936	0.998	0.928	0	dMSN and iMSN precursors	CRMP1	1.07543	collapsin response mediator protein 1 [Source:HGNC Symbol;Acc:HGNC:2365]
0	0.738991	0.832	0.615	0	dMSN and iMSN precursors	NCS1	1.35285	neuronal calcium sensor 1 [Source:HGNC Symbol;Acc:HGNC:3953]
0	0.737787	0.796	0.462	0	dMSN and iMSN precursors	ATP1A3	1.72294	ATPase Na+/K+ transporting subunit alpha 3 [Source:HGNC Symbol;Acc:HGNC:801]
0	0.736855	0.988	0.871	0	dMSN and iMSN precursors	CEP170	1.13433	centrosomal protein 170 [Source:HGNC Symbol;Acc:HGNC:28920]
0	0.734052	0.442	0.172	0	dMSN and iMSN precursors	DCC	2.56977	DCC netrin 1 receptor [Source:HGNC Symbol;Acc:HGNC:2701]
0	0.734028	0.61	0.182	0	dMSN and iMSN precursors	SYT5	3.35165	synaptotagmin 5 [Source:HGNC Symbol;Acc:HGNC:11513]
0	0.733453	0.872	0.659	0	dMSN and iMSN precursors	CMIP	1.32322	c-Maf inducing protein [Source:HGNC Symbol;Acc:HGNC:24319]
0	0.73292	0.675	0.253	0	dMSN and iMSN precursors	AFAP1	2.66798	actin filament associated protein 1 [Source:HGNC Symbol;Acc:HGNC:24017]
0	0.73176	0.919	0.707	0	dMSN and iMSN precursors	CELF5	1.29986	CUGBP Elav-like family member 5 [Source:HGNC Symbol;Acc:HGNC:14058]
0	0.724909	0.981	0.902	0	dMSN and iMSN precursors	BEX4	1.08758	brain expressed X-linked 4 [Source:HGNC Symbol;Acc:HGNC:25475]
0	0.724905	0.645	0.256	0	dMSN and iMSN precursors	PTPRO	2.51953	protein tyrosine phosphatase receptor type O [Source:HGNC Symbol;Acc:HGNC:9678]
0	0.722832	0.999	0.958	0	dMSN and iMSN precursors	BEX1	1.0428	brain expressed X-linked 1 [Source:HGNC Symbol;Acc:HGNC:1036]
0	0.720384	0.915	0.802	0	dMSN and iMSN precursors	CUX1	1.1409	cut like homeobox 1 [Source:HGNC Symbol;Acc:HGNC:2557]
0	0.719178	0.844	0.552	0	dMSN and iMSN precursors	STXBP1	1.52899	syntaxin binding protein 1 [Source:HGNC Symbol;Acc:HGNC:11444]
0	0.717268	0.644	0.212	0	dMSN and iMSN precursors	ST3GAL5	3.03774	ST3 beta-galactoside alpha-2,3-sialyltransferase 5 [Source:HGNC Symbol;Acc:HGNC:10872]
0	0.71222	0.947	0.809	0	dMSN and iMSN precursors	SBK1	1.17058	SH3 domain binding kinase 1 [Source:HGNC Symbol;Acc:HGNC:17699]
0	0.709502	0.444	0.099	0	dMSN and iMSN precursors	NEGR1	4.48485	neuronal growth regulator 1 [Source:HGNC Symbol;Acc:HGNC:17302]
0	0.709311	0.898	0.677	0	dMSN and iMSN precursors	CDK5R1	1.32644	cyclin dependent kinase 5 regulatory subunit 1 [Source:HGNC Symbol;Acc:HGNC:1775]
0	0.709031	0.378	0.061	0	dMSN and iMSN precursors	RBFOX1	6.19672	RNA binding fox-1 homolog 1 [Source:HGNC Symbol;Acc:HGNC:18222]
0	0.708999	0.642	0.251	0	dMSN and iMSN precursors	CSAD	2.55777	cysteine sulfinic acid decarboxylase [Source:HGNC Symbol;Acc:HGNC:18966]
0	0.708092	0.479	0.168	0	dMSN and iMSN precursors	SNTG1	2.85119	syntrophin gamma 1 [Source:HGNC Symbol;Acc:HGNC:13740]
0	0.70674	0.468	0.194	0	dMSN and iMSN precursors	BTBD3	2.41237	BTB domain containing 3 [Source:HGNC Symbol;Acc:HGNC:15854]
0	0.706435	0.622	0.253	0	dMSN and iMSN precursors	RYBP	2.4585	RING1 and YY1 binding protein [Source:HGNC Symbol;Acc:HGNC:10480]
0	0.705446	0.443	0.112	0	dMSN and iMSN precursors	HOMER2	3.95536	homer scaffold protein 2 [Source:HGNC Symbol;Acc:HGNC:17513]
0	0.705418	1	0.977	0	dMSN and iMSN precursors	NREP	1.02354	neuronal regeneration related protein [Source:HGNC Symbol;Acc:HGNC:16834]
0	0.704803	0.638	0.266	0	dMSN and iMSN precursors	HK1	2.3985	hexokinase 1 [Source:HGNC Symbol;Acc:HGNC:4922]
0	0.704058	0.914	0.73	0	dMSN and iMSN precursors	DCLK1	1.25205	doublecortin like kinase 1 [Source:HGNC Symbol;Acc:HGNC:2700]
0	0.70288	0.509	0.184	0	dMSN and iMSN precursors	PLCB1	2.7663	phospholipase C beta 1 [Source:HGNC Symbol;Acc:HGNC:15917]
0	0.701309	0.548	0.102	0	dMSN and iMSN precursors	NRSN1	5.37255	neurensin 1 [Source:HGNC Symbol;Acc:HGNC:17881]
0	0.699387	0.77	0.44	0	dMSN and iMSN precursors	SMAP2	1.75	small ArfGAP2 [Source:HGNC Symbol;Acc:HGNC:25082]
0	0.698894	0.652	0.244	0	dMSN and iMSN precursors	NEXMIF	2.67213	neurite extension and migration factor [Source:HGNC Symbol;Acc:HGNC:29433]
0	0.697596	0.599	0.177	0	dMSN and iMSN precursors	RAB3C	3.38418	RAB3C, member RAS oncogene family [Source:HGNC Symbol;Acc:HGNC:30269]
0	0.696446	0.92	0.804	0	dMSN and iMSN precursors	MYCBP2	1.14428	MYC binding protein 2 [Source:HGNC Symbol;Acc:HGNC:23386]
0	0.69228	0.385	0.03	0	dMSN and iMSN precursors	RXRG	12.8333	retinoid X receptor gamma [Source:HGNC Symbol;Acc:HGNC:10479]
0	0.691745	0.595	0.239	0	dMSN and iMSN precursors	PPP1R1A	2.48954	protein phosphatase 1 regulatory inhibitor subunit 1A [Source:HGNC Symbol;Acc:HGNC:9286]
0	0.68855	0.828	0.561	0	dMSN and iMSN precursors	SCAMP1	1.47594	secretory carrier membrane protein 1 [Source:HGNC Symbol;Acc:HGNC:10563]
0	0.686807	0.985	0.922	0	dMSN and iMSN precursors	NDUFA5	1.06833	NADH:ubiquinone oxidoreductase subunit A5 [Source:HGNC Symbol;Acc:HGNC:7688]
0	0.685502	0.79	0.485	0	dMSN and iMSN precursors	SCD5	1.62887	stearoyl-CoA desaturase 5 [Source:HGNC Symbol;Acc:HGNC:21088]
0	0.685497	0.992	0.808	0	dMSN and iMSN precursors	ELAVL3	1.22772	ELAV like RNA binding protein 3 [Source:HGNC Symbol;Acc:HGNC:3314]
0	0.683212	0.996	0.933	0	dMSN and iMSN precursors	AKAP9	1.06752	A-kinase anchoring protein 9 [Source:HGNC Symbol;Acc:HGNC:379]
0	0.682777	0.927	0.686	0	dMSN and iMSN precursors	SCG3	1.35131	secretogranin III [Source:HGNC Symbol;Acc:HGNC:13707]
0	0.682734	0.444	0.066	0	dMSN and iMSN precursors	VSTM2A	6.72727	V-set and transmembrane domain containing 2A [Source:HGNC Symbol;Acc:HGNC:28499]
0	0.681573	0.47	0.112	0	dMSN and iMSN precursors	FGF14	4.19643	fibroblast growth factor 14 [Source:HGNC Symbol;Acc:HGNC:3671]
0	0.681121	0.658	0.232	0	dMSN and iMSN precursors	ADGRL1	2.83621	adhesion G protein-coupled receptor L1 [Source:HGNC Symbol;Acc:HGNC:20973]
0	0.679661	0.813	0.586	0	dMSN and iMSN precursors	ZNF608	1.38737	zinc finger protein 608 [Source:HGNC Symbol;Acc:HGNC:29238]
0	0.676966	0.959	0.853	0	dMSN and iMSN precursors	PJA2	1.12427	praja ring finger ubiquitin ligase 2 [Source:HGNC Symbol;Acc:HGNC:17481]
0	0.673842	0.897	0.744	0	dMSN and iMSN precursors	ENO2	1.20565	enolase 2 [Source:HGNC Symbol;Acc:HGNC:3353]
0	0.672259	0.925	0.765	0	dMSN and iMSN precursors	SERINC1	1.20915	serine incorporator 1 [Source:HGNC Symbol;Acc:HGNC:13464]
0	0.671454	0.999	0.997	0	dMSN and iMSN precursors	MT-ND2	1.00201	mitochondrially encoded NADH:ubiquinone oxidoreductase core subunit 2 [Source:HGNC Symbol;Acc:HGNC:7456]
0	0.669523	0.996	0.927	0	dMSN and iMSN precursors	EIF4A2	1.07443	eukaryotic translation initiation factor 4A2 [Source:HGNC Symbol;Acc:HGNC:3284]
0	0.666967	0.872	0.593	0	dMSN and iMSN precursors	NRXN3	1.47049	neurexin 3 [Source:HGNC Symbol;Acc:HGNC:8010]
0	0.666415	0.894	0.728	0	dMSN and iMSN precursors	CXXC4	1.22802	CXXC finger protein 4 [Source:HGNC Symbol;Acc:HGNC:24593]
0	0.665684	0.817	0.647	0	dMSN and iMSN precursors	ANK2	1.26275	ankyrin 2 [Source:HGNC Symbol;Acc:HGNC:493]
0	0.662273	0.645	0.211	0	dMSN and iMSN precursors	CHGB	3.05687	chromogranin B [Source:HGNC Symbol;Acc:HGNC:1930]
0	0.660649	0.642	0.264	0	dMSN and iMSN precursors	INAFM1	2.43182	InaF motif containing 1 [Source:HGNC Symbol;Acc:HGNC:27406]
0	0.660281	0.392	0.095	0	dMSN and iMSN precursors	LRATD1	4.12632	LRAT domain containing 1 [Source:HGNC Symbol;Acc:HGNC:20743]
0	0.658922	0.866	0.677	0	dMSN and iMSN precursors	IDS	1.27917	iduronate 2-sulfatase [Source:HGNC Symbol;Acc:HGNC:5389]
0	0.658201	0.677	0.261	0	dMSN and iMSN precursors	CTNNA2	2.59387	catenin alpha 2 [Source:HGNC Symbol;Acc:HGNC:2510]
0	0.657468	0.576	0.178	0	dMSN and iMSN precursors	SRCIN1	3.23596	SRC kinase signaling inhibitor 1 [Source:HGNC Symbol;Acc:HGNC:29506]
0	0.656336	0.751	0.457	0	dMSN and iMSN precursors	CDC42EP3	1.64333	CDC42 effector protein 3 [Source:HGNC Symbol;Acc:HGNC:16943]
0	0.65534	0.714	0.342	0	dMSN and iMSN precursors	TUBB4A	2.08772	tubulin beta 4A class IVa [Source:HGNC Symbol;Acc:HGNC:20774]
0	0.655053	0.65	0.271	0	dMSN and iMSN precursors	PDXK	2.39852	pyridoxal kinase [Source:HGNC Symbol;Acc:HGNC:8819]
0	0.653782	0.817	0.547	0	dMSN and iMSN precursors	TANC2	1.4936	tetratricopeptide repeat, ankyrin repeat and coiled-coil containing 2 [Source:HGNC Symbol;Acc:HGNC:30212]
0	0.653625	0.945	0.838	0	dMSN and iMSN precursors	NDFIP1	1.12768	Nedd4 family interacting protein 1 [Source:HGNC Symbol;Acc:HGNC:17592]
0	0.652792	0.567	0.222	0	dMSN and iMSN precursors	EIPR1	2.55405	EARP complex and GARP complex interacting protein 1 [Source:HGNC Symbol;Acc:HGNC:12383]
0	0.6526	0.809	0.589	0	dMSN and iMSN precursors	TSPAN13	1.37351	tetraspanin 13 [Source:HGNC Symbol;Acc:HGNC:21643]
0	0.651278	0.567	0.142	0	dMSN and iMSN precursors	GPR27	3.99296	G protein-coupled receptor 27 [Source:HGNC Symbol;Acc:HGNC:4482]
0	0.650172	0.678	0.252	0	dMSN and iMSN precursors	SGIP1	2.69048	SH3GL interacting endocytic adaptor 1 [Source:HGNC Symbol;Acc:HGNC:25412]
0	0.646546	0.906	0.757	0	dMSN and iMSN precursors	BZW2	1.19683	basic leucine zipper and W2 domains 2 [Source:HGNC Symbol;Acc:HGNC:18808]
0	0.645441	0.636	0.202	0	dMSN and iMSN precursors	LRRC7	3.14851	leucine rich repeat containing 7 [Source:HGNC Symbol;Acc:HGNC:18531]
0	0.644559	0.986	0.687	0	dMSN and iMSN precursors	DLX6-AS1	1.43523	DLX6 antisense RNA 1 [Source:HGNC Symbol;Acc:HGNC:37151]
0	0.642984	0.939	0.775	0	dMSN and iMSN precursors	SPTAN1	1.21161	spectrin alpha, non-erythrocytic 1 [Source:HGNC Symbol;Acc:HGNC:11273]
0	0.642325	0.681	0.251	0	dMSN and iMSN precursors	TMEM59L	2.71315	transmembrane protein 59 like [Source:HGNC Symbol;Acc:HGNC:13237]
0	0.641706	0.593	0.171	0	dMSN and iMSN precursors	CCSER1	3.46784	coiled-coil serine rich protein 1 [Source:HGNC Symbol;Acc:HGNC:29349]
0	0.637342	0.321	0.035	0	dMSN and iMSN precursors	SPHKAP	9.17143	SPHK1 interactor, AKAP domain containing [Source:HGNC Symbol;Acc:HGNC:30619]
0	0.637218	0.955	0.902	0	dMSN and iMSN precursors	CAMK2N1	1.05876	calcium/calmodulin dependent protein kinase II inhibitor 1 [Source:HGNC Symbol;Acc:HGNC:24190]
0	0.636004	0.818	0.524	0	dMSN and iMSN precursors	KIF21B	1.56107	kinesin family member 21B [Source:HGNC Symbol;Acc:HGNC:29442]
0	0.635383	0.673	0.457	0	dMSN and iMSN precursors	SERTAD4	1.47265	SERTA domain containing 4 [Source:HGNC Symbol;Acc:HGNC:25236]
0	0.634834	0.852	0.696	0	dMSN and iMSN precursors	SPTBN1	1.22414	spectrin beta, non-erythrocytic 1 [Source:HGNC Symbol;Acc:HGNC:11275]
0	0.634273	0.625	0.36	0	dMSN and iMSN precursors	FGF13	1.73611	fibroblast growth factor 13 [Source:HGNC Symbol;Acc:HGNC:3670]
0	0.634031	0.754	0.575	0	dMSN and iMSN precursors	IRF2BP2	1.3113	interferon regulatory factor 2 binding protein 2 [Source:HGNC Symbol;Acc:HGNC:21729]
0	0.633329	0.997	0.834	0	dMSN and iMSN precursors	GPM6A	1.19544	glycoprotein M6A [Source:HGNC Symbol;Acc:HGNC:4460]
0	0.632633	0.774	0.495	0	dMSN and iMSN precursors	AMER2	1.56364	APC membrane recruitment protein 2 [Source:HGNC Symbol;Acc:HGNC:26360]
0	0.632395	0.447	0.093	0	dMSN and iMSN precursors	CNTN1	4.80645	contactin 1 [Source:HGNC Symbol;Acc:HGNC:2171]
0	0.632071	0.38	0.066	0	dMSN and iMSN precursors	VSTM2B	5.75758	V-set and transmembrane domain containing 2B [Source:HGNC Symbol;Acc:HGNC:33595]
0	0.631938	0.423	0.056	0	dMSN and iMSN precursors	GABBR2	7.55357	gamma-aminobutyric acid type B receptor subunit 2 [Source:HGNC Symbol;Acc:HGNC:4507]
0	0.631373	0.49	0.199	0	dMSN and iMSN precursors	NRP2	2.46231	neuropilin 2 [Source:HGNC Symbol;Acc:HGNC:8005]
0	0.631204	0.596	0.23	0	dMSN and iMSN precursors	CACNG8	2.5913	calcium voltage-gated channel auxiliary subunit gamma 8 [Source:HGNC Symbol;Acc:HGNC:13628]
0	0.628694	0.677	0.357	0	dMSN and iMSN precursors	NAP1L3	1.89636	nucleosome assembly protein 1 like 3 [Source:HGNC Symbol;Acc:HGNC:7639]
0	0.62869	0.914	0.787	0	dMSN and iMSN precursors	KIF3A	1.16137	kinesin family member 3A [Source:HGNC Symbol;Acc:HGNC:6319]
0	0.627768	0.632	0.239	0	dMSN and iMSN precursors	IGSF3	2.64435	immunoglobulin superfamily member 3 [Source:HGNC Symbol;Acc:HGNC:5950]
0	0.6264	0.775	0.507	0	dMSN and iMSN precursors	BLCAP	1.5286	BLCAP apoptosis inducing factor [Source:HGNC Symbol;Acc:HGNC:1055]
0	0.625392	0.323	0.089	0	dMSN and iMSN precursors	ESRRG	3.62921	estrogen related receptor gamma [Source:HGNC Symbol;Acc:HGNC:3474]
0	0.624608	0.743	0.566	0	dMSN and iMSN precursors	SLC4A8	1.31272	solute carrier family 4 member 8 [Source:HGNC Symbol;Acc:HGNC:11034]
0	0.623928	0.405	0.091	0	dMSN and iMSN precursors	SLITRK4	4.45055	SLIT and NTRK like family member 4 [Source:HGNC Symbol;Acc:HGNC:23502]
0	0.623448	0.532	0.131	0	dMSN and iMSN precursors	ZCCHC12	4.06107	zinc finger CCHC-type containing 12 [Source:HGNC Symbol;Acc:HGNC:27273]
0	0.620825	0.616	0.2	0	dMSN and iMSN precursors	DUSP8	3.08	dual specificity phosphatase 8 [Source:HGNC Symbol;Acc:HGNC:3074]
0	0.619386	0.965	0.929	0	dMSN and iMSN precursors	TSC22D1	1.03875	TSC22 domain family member 1 [Source:HGNC Symbol;Acc:HGNC:16826]
0	0.616945	0.681	0.42	0	dMSN and iMSN precursors	CDK17	1.62143	cyclin dependent kinase 17 [Source:HGNC Symbol;Acc:HGNC:8750]
0	0.61642	0.509	0.196	0	dMSN and iMSN precursors	KLF6	2.59694	Kruppel like factor 6 [Source:HGNC Symbol;Acc:HGNC:2235]
0	0.615917	0.37	0.059	0	dMSN and iMSN precursors	ADCY2	6.27119	adenylate cyclase 2 [Source:HGNC Symbol;Acc:HGNC:233]
0	0.614693	0.557	0.174	0	dMSN and iMSN precursors	SLC12A5	3.20115	solute carrier family 12 member 5 [Source:HGNC Symbol;Acc:HGNC:13818]
0	0.612837	0.579	0.195	0	dMSN and iMSN precursors	FRY	2.96923	FRY microtubule binding protein [Source:HGNC Symbol;Acc:HGNC:20367]
0	0.612564	0.995	0.964	0	dMSN and iMSN precursors	SNHG14	1.03216	small nucleolar RNA host gene 14 [Source:HGNC Symbol;Acc:HGNC:37462]
0	0.611623	0.706	0.337	0	dMSN and iMSN precursors	MAPRE3	2.09496	microtubule associated protein RP/EB family member 3 [Source:HGNC Symbol;Acc:HGNC:6892]
0	0.611583	0.464	0.097	0	dMSN and iMSN precursors	TLE2	4.78351	TLE family member 2, transcriptional corepressor [Source:HGNC Symbol;Acc:HGNC:11838]
0	0.611091	0.636	0.267	0	dMSN and iMSN precursors	PPM1K	2.38202	protein phosphatase, Mg2+/Mn2+ dependent 1K [Source:HGNC Symbol;Acc:HGNC:25415]
0	0.610905	0.632	0.222	0	dMSN and iMSN precursors	DLG4	2.84685	discs large MAGUK scaffold protein 4 [Source:HGNC Symbol;Acc:HGNC:2903]
0	0.610351	0.959	0.839	0	dMSN and iMSN precursors	GAP43	1.14303	growth associated protein 43 [Source:HGNC Symbol;Acc:HGNC:4140]
0	0.609454	0.903	0.813	0	dMSN and iMSN precursors	MIR100HG	1.1107	mir-100-let-7a-2-mir-125b-1 cluster host gene [Source:HGNC Symbol;Acc:HGNC:39522]
0	0.60856	0.931	0.864	0	dMSN and iMSN precursors	AASDHPPT	1.07755	aminoadipate-semialdehyde dehydrogenase-phosphopantetheinyl transferase [Source:HGNC Symbol;Acc:HGNC:14235]
0	0.607216	0.348	0.077	0	dMSN and iMSN precursors	DNAJC12	4.51948	DnaJ heat shock protein family (Hsp40) member C12 [Source:HGNC Symbol;Acc:HGNC:28908]
0	0.607011	0.992	0.942	0	dMSN and iMSN precursors	FEZ1	1.05308	fasciculation and elongation protein zeta 1 [Source:HGNC Symbol;Acc:HGNC:3659]
0	0.606903	0.816	0.595	0	dMSN and iMSN precursors	PODXL2	1.37143	podocalyxin like 2 [Source:HGNC Symbol;Acc:HGNC:17936]
0	0.606896	0.631	0.228	0	dMSN and iMSN precursors	WNT7A	2.76754	Wnt family member 7A [Source:HGNC Symbol;Acc:HGNC:12786]
0	0.605944	0.86	0.67	0	dMSN and iMSN precursors	TMEM132A	1.28358	transmembrane protein 132A [Source:HGNC Symbol;Acc:HGNC:31092]
0	0.605772	0.667	0.273	0	dMSN and iMSN precursors	NECAP1	2.44322	NECAP endocytosis associated 1 [Source:HGNC Symbol;Acc:HGNC:24539]
0	0.605661	0.949	0.749	0	dMSN and iMSN precursors	CPE	1.26702	carboxypeptidase E [Source:HGNC Symbol;Acc:HGNC:2303]
0	0.603937	0.778	0.513	0	dMSN and iMSN precursors	DPF1	1.51657	double PHD fingers 1 [Source:HGNC Symbol;Acc:HGNC:20225]
0	0.603785	0.776	0.523	0	dMSN and iMSN precursors	PDE4DIP	1.48375	phosphodiesterase 4D interacting protein [Source:HGNC Symbol;Acc:HGNC:15580]
0	0.601553	0.834	0.656	0	dMSN and iMSN precursors	PREPL	1.27134	prolyl endopeptidase like [Source:HGNC Symbol;Acc:HGNC:30228]
0	0.60036	1	0.999	0	dMSN and iMSN precursors	COX7A2	1.001	cytochrome c oxidase subunit 7A2 [Source:HGNC Symbol;Acc:HGNC:2288]
0	0.59851	0.967	0.884	0	dMSN and iMSN precursors	YWHAG	1.09389	tyrosine 3-monooxygenase/tryptophan 5-monooxygenase activation protein gamma [Source:HGNC Symbol;Acc:HGNC:12852]
0	0.596779	1	0.995	0	dMSN and iMSN precursors	STMN1	1.00503	stathmin 1 [Source:HGNC Symbol;Acc:HGNC:6510]
0	0.593507	0.566	0.223	0	dMSN and iMSN precursors	PURG	2.53812	purine rich element binding protein G [Source:HGNC Symbol;Acc:HGNC:17930]
0	0.592765	0.33	0.066	0	dMSN and iMSN precursors	KCNJ3	5	potassium inwardly rectifying channel subfamily J member 3 [Source:HGNC Symbol;Acc:HGNC:6264]
0	0.592489	0.572	0.2	0	dMSN and iMSN precursors	EPB41L1	2.86	erythrocyte membrane protein band 4.1 like 1 [Source:HGNC Symbol;Acc:HGNC:3378]
0	0.591705	0.911	0.789	0	dMSN and iMSN precursors	KIF1A	1.15463	kinesin family member 1A [Source:HGNC Symbol;Acc:HGNC:888]
0	0.590678	0.471	0.119	0	dMSN and iMSN precursors	ARHGDIG	3.95798	Rho GDP dissociation inhibitor gamma [Source:HGNC Symbol;Acc:HGNC:680]
0	0.588856	0.851	0.644	0	dMSN and iMSN precursors	ATAT1	1.32143	alpha tubulin acetyltransferase 1 [Source:HGNC Symbol;Acc:HGNC:21186]
0	0.588662	0.744	0.481	0	dMSN and iMSN precursors	ATP9A	1.54678	ATPase phospholipid transporting 9A (putative) [Source:HGNC Symbol;Acc:HGNC:13540]
0	0.588316	0.838	0.553	0	dMSN and iMSN precursors	GDAP1L1	1.51537	ganglioside induced differentiation associated protein 1 like 1 [Source:HGNC Symbol;Acc:HGNC:4213]
0	0.58736	1	0.991	0	dMSN and iMSN precursors	RTN4	1.00908	reticulon 4 [Source:HGNC Symbol;Acc:HGNC:14085]
0	0.585849	0.565	0.191	0	dMSN and iMSN precursors	C1QTNF4	2.95812	C1q and TNF related 4 [Source:HGNC Symbol;Acc:HGNC:14346]
0	0.585801	0.849	0.738	0	dMSN and iMSN precursors	CNIH2	1.15041	cornichon family AMPA receptor auxiliary protein 2 [Source:HGNC Symbol;Acc:HGNC:28744]
0	0.584317	0.627	0.285	0	dMSN and iMSN precursors	SCAI	2.2	suppressor of cancer cell invasion [Source:HGNC Symbol;Acc:HGNC:26709]
0	0.580288	0.765	0.542	0	dMSN and iMSN precursors	ZC3H6	1.41144	zinc finger CCCH-type containing 6 [Source:HGNC Symbol;Acc:HGNC:24762]
0	0.579826	0.744	0.476	0	dMSN and iMSN precursors	CPEB4	1.56303	cytoplasmic polyadenylation element binding protein 4 [Source:HGNC Symbol;Acc:HGNC:21747]
0	0.579427	0.591	0.195	0	dMSN and iMSN precursors	SCAMP5	3.03077	secretory carrier membrane protein 5 [Source:HGNC Symbol;Acc:HGNC:30386]
0	0.578174	0.534	0.167	0	dMSN and iMSN precursors	TSPAN7	3.1976	tetraspanin 7 [Source:HGNC Symbol;Acc:HGNC:11854]
0	0.577109	0.847	0.677	0	dMSN and iMSN precursors	PGAP1	1.25111	post-GPI attachment to proteins inositol deacylase 1 [Source:HGNC Symbol;Acc:HGNC:25712]
0	0.576995	0.979	0.925	0	dMSN and iMSN precursors	RAB2A	1.05838	RAB2A, member RAS oncogene family [Source:HGNC Symbol;Acc:HGNC:9763]
0	0.57537	0.491	0.105	0	dMSN and iMSN precursors	GPR85	4.67619	G protein-coupled receptor 85 [Source:HGNC Symbol;Acc:HGNC:4536]
0	0.57516	0.544	0.187	0	dMSN and iMSN precursors	LONRF2	2.90909	LON peptidase N-terminal domain and ring finger 2 [Source:HGNC Symbol;Acc:HGNC:24788]
0	0.574283	0.42	0.103	0	dMSN and iMSN precursors	NTRK2	4.07767	neurotrophic receptor tyrosine kinase 2 [Source:HGNC Symbol;Acc:HGNC:8032]
0	0.573807	0.714	0.396	0	dMSN and iMSN precursors	TMEM35A	1.80303	transmembrane protein 35A [Source:HGNC Symbol;Acc:HGNC:25864]
0	0.573545	0.591	0.238	0	dMSN and iMSN precursors	ACSL4	2.48319	acyl-CoA synthetase long chain family member 4 [Source:HGNC Symbol;Acc:HGNC:3571]
0	0.573336	0.963	0.821	0	dMSN and iMSN precursors	RUFY3	1.17296	RUN and FYVE domain containing 3 [Source:HGNC Symbol;Acc:HGNC:30285]
0	0.572793	0.943	0.777	0	dMSN and iMSN precursors	BCL11B	1.21364	BAF chromatin remodeling complex subunit BCL11B [Source:HGNC Symbol;Acc:HGNC:13222]
0	0.572469	0.738	0.469	0	dMSN and iMSN precursors	ATP6V1A	1.57356	ATPase H+ transporting V1 subunit A [Source:HGNC Symbol;Acc:HGNC:851]
0	0.572233	0.544	0.184	0	dMSN and iMSN precursors	LINC01122	2.95652	long intergenic non-protein coding RNA 1122 [Source:HGNC Symbol;Acc:HGNC:49267]
0	0.572097	0.747	0.396	0	dMSN and iMSN precursors	TLCD3B	1.88636	TLC domain containing 3B [Source:HGNC Symbol;Acc:HGNC:25295]
0	0.570724	0.672	0.263	0	dMSN and iMSN precursors	ACTL6B	2.55513	actin like 6B [Source:HGNC Symbol;Acc:HGNC:160]
0	0.569247	0.606	0.232	0	dMSN and iMSN precursors	ABR	2.61207	ABR activator of RhoGEF and GTPase [Source:HGNC Symbol;Acc:HGNC:81]
0	0.568945	0.989	0.96	0	dMSN and iMSN precursors	PFDN2	1.03021	prefoldin subunit 2 [Source:HGNC Symbol;Acc:HGNC:8867]
0	0.568874	0.273	0.042	0	dMSN and iMSN precursors	PLCXD3	6.5	phosphatidylinositol specific phospholipase C X domain containing 3 [Source:HGNC Symbol;Acc:HGNC:31822]
0	0.568165	0.56	0.156	0	dMSN and iMSN precursors	PSD	3.58974	pleckstrin and Sec7 domain containing [Source:HGNC Symbol;Acc:HGNC:9507]
0	0.566597	0.567	0.164	0	dMSN and iMSN precursors	SLC32A1	3.45732	solute carrier family 32 member 1 [Source:HGNC Symbol;Acc:HGNC:11018]
0	0.564713	0.999	0.999	0	dMSN and iMSN precursors	CCNI	1	cyclin I [Source:HGNC Symbol;Acc:HGNC:1595]
0	0.563737	0.997	0.981	0	dMSN and iMSN precursors	CDC42	1.01631	cell division cycle 42 [Source:HGNC Symbol;Acc:HGNC:1736]
0	0.561357	0.789	0.598	0	dMSN and iMSN precursors	PRKAR2B	1.3194	protein kinase cAMP-dependent type II regulatory subunit beta [Source:HGNC Symbol;Acc:HGNC:9392]
0	0.559049	0.827	0.648	0	dMSN and iMSN precursors	STMN4	1.27623	stathmin 4 [Source:HGNC Symbol;Acc:HGNC:16078]
0	0.557942	0.534	0.167	0	dMSN and iMSN precursors	NAPB	3.1976	NSF attachment protein beta [Source:HGNC Symbol;Acc:HGNC:15751]
0	0.557834	0.555	0.18	0	dMSN and iMSN precursors	SLC1A2	3.08333	solute carrier family 1 member 2 [Source:HGNC Symbol;Acc:HGNC:10940]
0	0.557635	1	1	0	dMSN and iMSN precursors	MT-ND4	1	mitochondrially encoded NADH:ubiquinone oxidoreductase core subunit 4 [Source:HGNC Symbol;Acc:HGNC:7459]
0	0.557289	0.786	0.609	0	dMSN and iMSN precursors	MIR124-2HG	1.29064	MIR124-2 host gene [Source:HGNC Symbol;Acc:HGNC:48723]
0	0.55617	0.561	0.197	0	dMSN and iMSN precursors	RGS17	2.84772	regulator of G protein signaling 17 [Source:HGNC Symbol;Acc:HGNC:14088]
0	0.555982	0.96	0.862	0	dMSN and iMSN precursors	KLC1	1.11369	kinesin light chain 1 [Source:HGNC Symbol;Acc:HGNC:6387]
0	0.555375	0.547	0.245	0	dMSN and iMSN precursors	GNAI1	2.23265	G protein subunit alpha i1 [Source:HGNC Symbol;Acc:HGNC:4384]
0	0.553835	0.994	0.946	0	dMSN and iMSN precursors	FNBP1L	1.05074	formin binding protein 1 like [Source:HGNC Symbol;Acc:HGNC:20851]
0	0.553058	0.517	0.159	0	dMSN and iMSN precursors	LINGO1	3.25157	leucine rich repeat and Ig domain containing 1 [Source:HGNC Symbol;Acc:HGNC:21205]
0	0.552805	0.848	0.721	0	dMSN and iMSN precursors	SCARB2	1.17614	scavenger receptor class B member 2 [Source:HGNC Symbol;Acc:HGNC:1665]
0	0.552206	0.577	0.204	0	dMSN and iMSN precursors	CADM3	2.82843	cell adhesion molecule 3 [Source:HGNC Symbol;Acc:HGNC:17601]
0	0.552132	0.718	0.433	0	dMSN and iMSN precursors	SYP	1.6582	synaptophysin [Source:HGNC Symbol;Acc:HGNC:11506]
0	0.551571	0.886	0.752	0	dMSN and iMSN precursors	CCDC82	1.17819	coiled-coil domain containing 82 [Source:HGNC Symbol;Acc:HGNC:26282]
0	0.551428	0.643	0.264	0	dMSN and iMSN precursors	KALRN	2.43561	kalirin RhoGEF kinase [Source:HGNC Symbol;Acc:HGNC:4814]
0	0.550033	0.753	0.506	0	dMSN and iMSN precursors	ANKRD46	1.48814	ankyrin repeat domain 46 [Source:HGNC Symbol;Acc:HGNC:27229]
0	0.548529	0.769	0.548	0	dMSN and iMSN precursors	GABRB3	1.40328	gamma-aminobutyric acid type A receptor subunit beta3 [Source:HGNC Symbol;Acc:HGNC:4083]
0	0.546312	0.969	0.909	0	dMSN and iMSN precursors	KIF1B	1.06601	kinesin family member 1B [Source:HGNC Symbol;Acc:HGNC:16636]
0	0.543498	0.769	0.538	0	dMSN and iMSN precursors	PPP3CB	1.42937	protein phosphatase 3 catalytic subunit beta [Source:HGNC Symbol;Acc:HGNC:9315]
0	0.54318	0.981	0.959	0	dMSN and iMSN precursors	YWHAH	1.02294	tyrosine 3-monooxygenase/tryptophan 5-monooxygenase activation protein eta [Source:HGNC Symbol;Acc:HGNC:12853]
0	0.542846	0.829	0.63	0	dMSN and iMSN precursors	SOGA3	1.31587	SOGA family member 3 [Source:HGNC Symbol;Acc:HGNC:21494]
0	0.542228	0.878	0.698	0	dMSN and iMSN precursors	GNG2	1.25788	G protein subunit gamma 2 [Source:HGNC Symbol;Acc:HGNC:4404]
0	0.541858	0.916	0.809	0	dMSN and iMSN precursors	NUDT3	1.13226	nudix hydrolase 3 [Source:HGNC Symbol;Acc:HGNC:8050]
0	0.539837	0.638	0.351	0	dMSN and iMSN precursors	MTUS1	1.81766	microtubule associated scaffold protein 1 [Source:HGNC Symbol;Acc:HGNC:29789]
0	0.538911	0.582	0.241	0	dMSN and iMSN precursors	MOSMO	2.41494	modulator of smoothened [Source:HGNC Symbol;Acc:HGNC:27087]
0	0.538547	0.505	0.137	0	dMSN and iMSN precursors	STX1B	3.68613	syntaxin 1B [Source:HGNC Symbol;Acc:HGNC:18539]
0	0.53817	0.599	0.271	0	dMSN and iMSN precursors	CCDC186	2.21033	coiled-coil domain containing 186 [Source:HGNC Symbol;Acc:HGNC:24349]
0	0.537058	0.667	0.466	0	dMSN and iMSN precursors	TCEAL5	1.43133	transcription elongation factor A like 5 [Source:HGNC Symbol;Acc:HGNC:22282]
0	0.535405	0.72	0.466	0	dMSN and iMSN precursors	SMARCD3	1.54506	SWI/SNF related, matrix associated, actin dependent regulator of chromatin, subfamily d, member 3 [Source:HGNC Symbol;Acc:HGNC:11108]
0	0.535156	0.458	0.105	0	dMSN and iMSN precursors	RPP25	4.3619	ribonuclease P and MRP subunit p25 [Source:HGNC Symbol;Acc:HGNC:30361]
0	0.534016	0.864	0.723	0	dMSN and iMSN precursors	ARL6IP5	1.19502	ADP ribosylation factor like GTPase 6 interacting protein 5 [Source:HGNC Symbol;Acc:HGNC:16937]
0	0.533548	0.571	0.209	0	dMSN and iMSN precursors	PACS1	2.73206	phosphofurin acidic cluster sorting protein 1 [Source:HGNC Symbol;Acc:HGNC:30032]
0	0.532483	0.749	0.614	0	dMSN and iMSN precursors	PPP3CA	1.21987	protein phosphatase 3 catalytic subunit alpha [Source:HGNC Symbol;Acc:HGNC:9314]
0	0.531545	0.517	0.173	0	dMSN and iMSN precursors	NCOA7	2.98844	nuclear receptor coactivator 7 [Source:HGNC Symbol;Acc:HGNC:21081]
0	0.530739	0.456	0.133	0	dMSN and iMSN precursors	ZBTB38	3.42857	zinc finger and BTB domain containing 38 [Source:HGNC Symbol;Acc:HGNC:26636]
0	0.529522	0.529	0.186	0	dMSN and iMSN precursors	CACNB4	2.84409	calcium voltage-gated channel auxiliary subunit beta 4 [Source:HGNC Symbol;Acc:HGNC:1404]
0	0.527774	0.501	0.159	0	dMSN and iMSN precursors	CCDC184	3.15094	coiled-coil domain containing 184 [Source:HGNC Symbol;Acc:HGNC:33749]
0	0.526103	0.39	0.052	0	dMSN and iMSN precursors	ADARB2	7.5	adenosine deaminase RNA specific B2 (inactive) [Source:HGNC Symbol;Acc:HGNC:227]
0	0.525384	0.42	0.077	0	dMSN and iMSN precursors	CAMKV	5.45455	CaM kinase like vesicle associated [Source:HGNC Symbol;Acc:HGNC:28788]
0	0.524885	0.802	0.588	0	dMSN and iMSN precursors	NUP93	1.36395	nucleoporin 93 [Source:HGNC Symbol;Acc:HGNC:28958]
0	0.523065	0.999	0.998	0	dMSN and iMSN precursors	MT-ND1	1.001	mitochondrially encoded NADH:ubiquinone oxidoreductase core subunit 1 [Source:HGNC Symbol;Acc:HGNC:7455]
0	0.522655	0.587	0.278	0	dMSN and iMSN precursors	NSF	2.11151	N-ethylmaleimide sensitive factor, vesicle fusing ATPase [Source:HGNC Symbol;Acc:HGNC:8016]
0	0.520743	0.364	0.054	0	dMSN and iMSN precursors	MYO16	6.74074	myosin XVI [Source:HGNC Symbol;Acc:HGNC:29822]
0	0.520193	0.992	0.992	0	dMSN and iMSN precursors	YWHAB	1	tyrosine 3-monooxygenase/tryptophan 5-monooxygenase activation protein beta [Source:HGNC Symbol;Acc:HGNC:12849]
0	0.520193	0.972	0.866	0	dMSN and iMSN precursors	SVBP	1.1224	small vasohibin binding protein [Source:HGNC Symbol;Acc:HGNC:29204]
0	0.520031	0.569	0.226	0	dMSN and iMSN precursors	CPLX2	2.5177	complexin 2 [Source:HGNC Symbol;Acc:HGNC:2310]
0	0.519951	0.571	0.285	0	dMSN and iMSN precursors	RAP1GDS1	2.00351	Rap1 GTPase-GDP dissociation stimulator 1 [Source:HGNC Symbol;Acc:HGNC:9859]
0	0.51973	0.588	0.241	0	dMSN and iMSN precursors	UGCG	2.43983	UDP-glucose ceramide glucosyltransferase [Source:HGNC Symbol;Acc:HGNC:12524]
0	0.519463	0.745	0.515	0	dMSN and iMSN precursors	CCSAP	1.4466	centriole, cilia and spindle associated protein [Source:HGNC Symbol;Acc:HGNC:29578]
0	0.518667	1	1	0	dMSN and iMSN precursors	NDUFA4	1	NDUFA4 mitochondrial complex associated [Source:HGNC Symbol;Acc:HGNC:7687]
0	0.518535	0.75	0.487	0	dMSN and iMSN precursors	KIF3C	1.54004	kinesin family member 3C [Source:HGNC Symbol;Acc:HGNC:6321]
0	0.51729	0.448	0.118	0	dMSN and iMSN precursors	MACROD2	3.79661	mono-ADP ribosylhydrolase 2 [Source:HGNC Symbol;Acc:HGNC:16126]
0	0.516994	0.389	0.109	0	dMSN and iMSN precursors	FGF12	3.56881	fibroblast growth factor 12 [Source:HGNC Symbol;Acc:HGNC:3668]
0	0.515587	1	0.996	0	dMSN and iMSN precursors	YWHAZ	1.00402	tyrosine 3-monooxygenase/tryptophan 5-monooxygenase activation protein zeta [Source:HGNC Symbol;Acc:HGNC:12855]
0	0.515241	0.651	0.413	0	dMSN and iMSN precursors	PPP2R2B	1.57627	protein phosphatase 2 regulatory subunit Bbeta [Source:HGNC Symbol;Acc:HGNC:9305]
0	0.514895	0.882	0.78	0	dMSN and iMSN precursors	ZNF91	1.13077	zinc finger protein 91 [Source:HGNC Symbol;Acc:HGNC:13166]
0	0.51484	0.738	0.512	0	dMSN and iMSN precursors	LIN7C	1.44141	lin-7 homolog C, crumbs cell polarity complex component [Source:HGNC Symbol;Acc:HGNC:17789]
0	0.514506	0.488	0.213	0	dMSN and iMSN precursors	DAB1	2.29108	DAB adaptor protein 1 [Source:HGNC Symbol;Acc:HGNC:2661]
0	0.514153	0.556	0.22	0	dMSN and iMSN precursors	ARG2	2.52727	arginase 2 [Source:HGNC Symbol;Acc:HGNC:664]
0	0.514022	0.561	0.252	0	dMSN and iMSN precursors	BACH2	2.22619	BTB domain and CNC homolog 2 [Source:HGNC Symbol;Acc:HGNC:14078]
0	0.512705	0.859	0.677	0	dMSN and iMSN precursors	CLASP2	1.26883	cytoplasmic linker associated protein 2 [Source:HGNC Symbol;Acc:HGNC:17078]
0	0.512531	0.84	0.744	0	dMSN and iMSN precursors	SESTD1	1.12903	SEC14 and spectrin domain containing 1 [Source:HGNC Symbol;Acc:HGNC:18379]
0	0.51164	0.526	0.232	0	dMSN and iMSN precursors	PAG1	2.26724	phosphoprotein membrane anchor with glycosphingolipid microdomains 1 [Source:HGNC Symbol;Acc:HGNC:30043]
0	0.510801	0.81	0.592	0	dMSN and iMSN precursors	ATP6V0A1	1.36824	ATPase H+ transporting V0 subunit a1 [Source:HGNC Symbol;Acc:HGNC:865]
0	0.51052	0.613	0.281	0	dMSN and iMSN precursors	PPP2R3A	2.18149	protein phosphatase 2 regulatory subunit B''alpha [Source:HGNC Symbol;Acc:HGNC:9307]
0	0.509971	0.728	0.521	0	dMSN and iMSN precursors	TAOK3	1.39731	TAO kinase 3 [Source:HGNC Symbol;Acc:HGNC:18133]
0	0.50982	0.992	0.942	0	dMSN and iMSN precursors	TCEAL4	1.05308	transcription elongation factor A like 4 [Source:HGNC Symbol;Acc:HGNC:26121]
0	0.508855	0.421	0.087	0	dMSN and iMSN precursors	SYT13	4.83908	synaptotagmin 13 [Source:HGNC Symbol;Acc:HGNC:14962]
0	0.508676	0.726	0.481	0	dMSN and iMSN precursors	MLLT3	1.50936	MLLT3 super elongation complex subunit [Source:HGNC Symbol;Acc:HGNC:7136]
0	0.508132	0.967	0.923	0	dMSN and iMSN precursors	HDGFL3	1.04767	HDGF like 3 [Source:HGNC Symbol;Acc:HGNC:24937]
0	0.507754	1	1	0	dMSN and iMSN precursors	FTH1	1	ferritin heavy chain 1 [Source:HGNC Symbol;Acc:HGNC:3976]
0	0.506937	0.643	0.332	0	dMSN and iMSN precursors	YPEL3	1.93675	yippee like 3 [Source:HGNC Symbol;Acc:HGNC:18327]
0	0.506236	0.537	0.187	0	dMSN and iMSN precursors	VASH2	2.87166	vasohibin 2 [Source:HGNC Symbol;Acc:HGNC:25723]
0	0.506209	0.516	0.168	0	dMSN and iMSN precursors	SNAP91	3.07143	synaptosome associated protein 91 [Source:HGNC Symbol;Acc:HGNC:14986]
0	0.506051	0.476	0.196	0	dMSN and iMSN precursors	NEFM	2.42857	neurofilament medium chain [Source:HGNC Symbol;Acc:HGNC:7734]
0	0.505677	0.992	0.959	0	dMSN and iMSN precursors	DNAJB6	1.03441	DnaJ heat shock protein family (Hsp40) member B6 [Source:HGNC Symbol;Acc:HGNC:14888]
0	0.504478	0.747	0.557	0	dMSN and iMSN precursors	VOPP1	1.34111	VOPP1 WW domain binding protein [Source:HGNC Symbol;Acc:HGNC:34518]
0	0.504121	0.702	0.505	0	dMSN and iMSN precursors	MYO5A	1.3901	myosin VA [Source:HGNC Symbol;Acc:HGNC:7602]
0	0.504107	0.933	0.782	0	dMSN and iMSN precursors	CHD3	1.19309	chromodomain helicase DNA binding protein 3 [Source:HGNC Symbol;Acc:HGNC:1918]
0	0.503579	0.998	0.991	0	dMSN and iMSN precursors	UCHL1	1.00706	ubiquitin C-terminal hydrolase L1 [Source:HGNC Symbol;Acc:HGNC:12513]
0	0.503068	0.99	0.972	0	dMSN and iMSN precursors	NGRN	1.01852	neugrin, neurite outgrowth associated [Source:HGNC Symbol;Acc:HGNC:18077]
0	0.502659	0.6	0.306	0	dMSN and iMSN precursors	KIF3B	1.96078	kinesin family member 3B [Source:HGNC Symbol;Acc:HGNC:6320]
0	0.501978	0.542	0.199	0	dMSN and iMSN precursors	MVB12B	2.72362	multivesicular body subunit 12B [Source:HGNC Symbol;Acc:HGNC:23368]
0	0.501815	0.964	0.939	0	dMSN and iMSN precursors	IDI1	1.02662	isopentenyl-diphosphate delta isomerase 1 [Source:HGNC Symbol;Acc:HGNC:5387]
0	0.50135	0.928	0.75	0	dMSN and iMSN precursors	SHTN1	1.23733	shootin 1 [Source:HGNC Symbol;Acc:HGNC:29319]
0	0.501227	0.951	0.884	0	dMSN and iMSN precursors	MEAF6	1.07579	MYST/Esa1 associated factor 6 [Source:HGNC Symbol;Acc:HGNC:25674]
0	0.500376	0.824	0.725	0	dMSN and iMSN precursors	OCIAD2	1.13655	OCIA domain containing 2 [Source:HGNC Symbol;Acc:HGNC:28685]
0	0.499874	0.375	0.093	0	dMSN and iMSN precursors	IL1RAPL1	4.03226	interleukin 1 receptor accessory protein like 1 [Source:HGNC Symbol;Acc:HGNC:5996]
0	0.499776	0.763	0.583	0	dMSN and iMSN precursors	NBEA	1.30875	neurobeachin [Source:HGNC Symbol;Acc:HGNC:7648]
0	0.497917	0.989	0.971	0	dMSN and iMSN precursors	SELENOW	1.01854	selenoprotein W [Source:HGNC Symbol;Acc:HGNC:10752]
0	0.497019	0.777	0.574	0	dMSN and iMSN precursors	STX12	1.35366	syntaxin 12 [Source:HGNC Symbol;Acc:HGNC:11430]
0	0.496737	1	0.999	0	dMSN and iMSN precursors	COX6C	1.001	cytochrome c oxidase subunit 6C [Source:HGNC Symbol;Acc:HGNC:2285]
0	0.496627	0.58	0.268	0	dMSN and iMSN precursors	PNMA2	2.16418	PNMA family member 2 [Source:HGNC Symbol;Acc:HGNC:9159]
0	0.49617	0.919	0.861	0	dMSN and iMSN precursors	ATP6V0B	1.06736	ATPase H+ transporting V0 subunit b [Source:HGNC Symbol;Acc:HGNC:861]
0	0.49584	0.616	0.247	0	dMSN and iMSN precursors	L1CAM	2.49393	L1 cell adhesion molecule [Source:HGNC Symbol;Acc:HGNC:6470]
0	0.495767	0.556	0.218	0	dMSN and iMSN precursors	TNIK	2.55046	TRAF2 and NCK interacting kinase [Source:HGNC Symbol;Acc:HGNC:30765]
0	0.495008	0.979	0.946	0	dMSN and iMSN precursors	SNRPN	1.03488	small nuclear ribonucleoprotein polypeptide N [Source:HGNC Symbol;Acc:HGNC:11164]
0	0.493506	0.552	0.248	0	dMSN and iMSN precursors	LINC00205	2.22581	long intergenic non-protein coding RNA 205 [Source:HGNC Symbol;Acc:HGNC:16420]
0	0.493296	1	1	0	dMSN and iMSN precursors	MAP1B	1	microtubule associated protein 1B [Source:HGNC Symbol;Acc:HGNC:6836]
0	0.4925	0.5	0.153	0	dMSN and iMSN precursors	DACT3	3.26797	dishevelled binding antagonist of beta catenin 3 [Source:HGNC Symbol;Acc:HGNC:30745]
0	0.492137	0.828	0.694	0	dMSN and iMSN precursors	R3HDM2	1.19308	R3H domain containing 2 [Source:HGNC Symbol;Acc:HGNC:29167]
0	0.4914	0.963	0.92	0	dMSN and iMSN precursors	GUK1	1.04674	guanylate kinase 1 [Source:HGNC Symbol;Acc:HGNC:4693]
0	0.490942	0.564	0.242	0	dMSN and iMSN precursors	NRCAM	2.33058	neuronal cell adhesion molecule [Source:HGNC Symbol;Acc:HGNC:7994]
0	0.490269	0.451	0.132	0	dMSN and iMSN precursors	RRAGD	3.41667	Ras related GTP binding D [Source:HGNC Symbol;Acc:HGNC:19903]
0	0.489732	1	0.962	0	dMSN and iMSN precursors	MAP2	1.0395	microtubule associated protein 2 [Source:HGNC Symbol;Acc:HGNC:6839]
0	0.489624	0.506	0.155	0	dMSN and iMSN precursors	RUSC2	3.26452	RUN and SH3 domain containing 2 [Source:HGNC Symbol;Acc:HGNC:23625]
0	0.48944	0.533	0.18	0	dMSN and iMSN precursors	RUNDC3A	2.96111	RUN domain containing 3A [Source:HGNC Symbol;Acc:HGNC:16984]
0	0.489381	0.523	0.22	0	dMSN and iMSN precursors	ATP1B2	2.37727	ATPase Na+/K+ transporting subunit beta 2 [Source:HGNC Symbol;Acc:HGNC:805]
0	0.488468	0.97	0.867	0	dMSN and iMSN precursors	SEC11C	1.1188	SEC11 homolog C, signal peptidase complex subunit [Source:HGNC Symbol;Acc:HGNC:23400]
0	0.488038	0.966	0.88	0	dMSN and iMSN precursors	EVL	1.09773	Enah/Vasp-like [Source:HGNC Symbol;Acc:HGNC:20234]
0	0.487955	0.537	0.218	0	dMSN and iMSN precursors	POU2F2	2.4633	POU class 2 homeobox 2 [Source:HGNC Symbol;Acc:HGNC:9213]
0	0.487641	0.468	0.178	0	dMSN and iMSN precursors	RCAN3	2.62921	RCAN family member 3 [Source:HGNC Symbol;Acc:HGNC:3042]
0	0.486904	0.798	0.601	0	dMSN and iMSN precursors	STX7	1.32779	syntaxin 7 [Source:HGNC Symbol;Acc:HGNC:11442]
0	0.486235	0.455	0.166	0	dMSN and iMSN precursors	PPM1E	2.74096	protein phosphatase, Mg2+/Mn2+ dependent 1E [Source:HGNC Symbol;Acc:HGNC:19322]
0	0.48368	0.251	0.051	0	dMSN and iMSN precursors	VSNL1	4.92157	visinin like 1 [Source:HGNC Symbol;Acc:HGNC:12722]
0	0.483366	0.775	0.623	0	dMSN and iMSN precursors	ARF3	1.24398	ADP ribosylation factor 3 [Source:HGNC Symbol;Acc:HGNC:654]
0	0.483152	0.609	0.293	0	dMSN and iMSN precursors	HDAC5	2.0785	histone deacetylase 5 [Source:HGNC Symbol;Acc:HGNC:14068]
0	0.482393	0.394	0.085	0	dMSN and iMSN precursors	ADCY1	4.63529	adenylate cyclase 1 [Source:HGNC Symbol;Acc:HGNC:232]
0	0.481894	0.445	0.203	0	dMSN and iMSN precursors	CHCHD10	2.19212	coiled-coil-helix-coiled-coil-helix domain containing 10 [Source:HGNC Symbol;Acc:HGNC:15559]
0	0.481468	0.999	0.985	0	dMSN and iMSN precursors	ZNF428	1.01421	zinc finger protein 428 [Source:HGNC Symbol;Acc:HGNC:20804]
0	0.481375	0.93	0.858	0	dMSN and iMSN precursors	APP	1.08392	amyloid beta precursor protein [Source:HGNC Symbol;Acc:HGNC:620]
0	0.481225	0.729	0.59	0	dMSN and iMSN precursors	RFK	1.23559	riboflavin kinase [Source:HGNC Symbol;Acc:HGNC:30324]
0	0.480067	0.327	0.093	0	dMSN and iMSN precursors	ONECUT2	3.51613	one cut homeobox 2 [Source:HGNC Symbol;Acc:HGNC:8139]
0	0.479918	0.532	0.252	0	dMSN and iMSN precursors	GALNT2	2.11111	polypeptide N-acetylgalactosaminyltransferase 2 [Source:HGNC Symbol;Acc:HGNC:4124]
0	0.479204	0.586	0.246	0	dMSN and iMSN precursors	PDZD4	2.38211	PDZ domain containing 4 [Source:HGNC Symbol;Acc:HGNC:21167]
0	0.478775	0.755	0.517	0	dMSN and iMSN precursors	SYT14	1.46035	synaptotagmin 14 [Source:HGNC Symbol;Acc:HGNC:23143]
0	0.476889	0.384	0.084	0	dMSN and iMSN precursors	GLRA2	4.57143	glycine receptor alpha 2 [Source:HGNC Symbol;Acc:HGNC:4327]
0	0.476229	0.556	0.233	0	dMSN and iMSN precursors	SYNGAP1	2.38627	synaptic Ras GTPase activating protein 1 [Source:HGNC Symbol;Acc:HGNC:11497]
0	0.47541	0.596	0.241	0	dMSN and iMSN precursors	PLXNA2	2.47303	plexin A2 [Source:HGNC Symbol;Acc:HGNC:9100]
0	0.475107	1	0.998	0	dMSN and iMSN precursors	JPT1	1.002	Jupiter microtubule associated homolog 1 [Source:HGNC Symbol;Acc:HGNC:14569]
0	0.474596	0.548	0.234	0	dMSN and iMSN precursors	ARHGAP32	2.34188	Rho GTPase activating protein 32 [Source:HGNC Symbol;Acc:HGNC:17399]
0	0.474454	0.745	0.562	0	dMSN and iMSN precursors	TMEM14A	1.32562	transmembrane protein 14A [Source:HGNC Symbol;Acc:HGNC:21076]
0	0.474078	1	1	0	dMSN and iMSN precursors	CALM2	1	calmodulin 2 [Source:HGNC Symbol;Acc:HGNC:1445]
0	0.474019	0.449	0.131	0	dMSN and iMSN precursors	FXYD7	3.42748	FXYD domain containing ion transport regulator 7 [Source:HGNC Symbol;Acc:HGNC:4034]
0	0.473082	0.765	0.627	0	dMSN and iMSN precursors	CLTB	1.2201	clathrin light chain B [Source:HGNC Symbol;Acc:HGNC:2091]
0	0.472692	0.716	0.502	0	dMSN and iMSN precursors	DNM1	1.42629	dynamin 1 [Source:HGNC Symbol;Acc:HGNC:2972]
0	0.472236	0.63	0.369	0	dMSN and iMSN precursors	SRGAP2	1.70732	SLIT-ROBO Rho GTPase activating protein 2 [Source:HGNC Symbol;Acc:HGNC:19751]
0	0.471383	0.489	0.165	0	dMSN and iMSN precursors	MTURN	2.96364	maturin, neural progenitor differentiation regulator homolog [Source:HGNC Symbol;Acc:HGNC:25457]
0	0.471238	0.753	0.523	0	dMSN and iMSN precursors	TM2D3	1.43977	TM2 domain containing 3 [Source:HGNC Symbol;Acc:HGNC:24128]
0	0.471118	0.344	0.082	0	dMSN and iMSN precursors	SCN2A	4.19512	sodium voltage-gated channel alpha subunit 2 [Source:HGNC Symbol;Acc:HGNC:10588]
0	0.470769	0.448	0.126	0	dMSN and iMSN precursors	ASPHD1	3.55556	aspartate beta-hydroxylase domain containing 1 [Source:HGNC Symbol;Acc:HGNC:27380]
0	0.470198	0.524	0.267	0	dMSN and iMSN precursors	SRGAP2C	1.96255	SLIT-ROBO Rho GTPase activating protein 2C [Source:HGNC Symbol;Acc:HGNC:30584]
0	0.46985	0.593	0.283	0	dMSN and iMSN precursors	AKAP11	2.09541	A-kinase anchoring protein 11 [Source:HGNC Symbol;Acc:HGNC:369]
0	0.469602	0.536	0.235	0	dMSN and iMSN precursors	CAMK1D	2.28085	calcium/calmodulin dependent protein kinase ID [Source:HGNC Symbol;Acc:HGNC:19341]
0	0.468435	0.443	0.143	0	dMSN and iMSN precursors	RIMS1	3.0979	regulating synaptic membrane exocytosis 1 [Source:HGNC Symbol;Acc:HGNC:17282]
0	0.468427	0.722	0.53	0	dMSN and iMSN precursors	KPNA5	1.36226	karyopherin subunit alpha 5 [Source:HGNC Symbol;Acc:HGNC:6398]
0	0.467819	0.75	0.554	0	dMSN and iMSN precursors	HCFC1R1	1.35379	host cell factor C1 regulator 1 [Source:HGNC Symbol;Acc:HGNC:21198]
0	0.467801	0.984	0.965	0	dMSN and iMSN precursors	DYNLRB1	1.01969	dynein light chain roadblock-type 1 [Source:HGNC Symbol;Acc:HGNC:15468]
0	0.467728	0.389	0.074	0	dMSN and iMSN precursors	CPLX1	5.25676	complexin 1 [Source:HGNC Symbol;Acc:HGNC:2309]
0	0.467693	0.676	0.429	0	dMSN and iMSN precursors	OPTN	1.57576	optineurin [Source:HGNC Symbol;Acc:HGNC:17142]
0	0.467382	0.763	0.582	0	dMSN and iMSN precursors	ENHO	1.311	energy homeostasis associated [Source:HGNC Symbol;Acc:HGNC:24838]
0	0.46702	0.835	0.751	0	dMSN and iMSN precursors	ZNF148	1.11185	zinc finger protein 148 [Source:HGNC Symbol;Acc:HGNC:12933]
0	0.46695	0.305	0.048	0	dMSN and iMSN precursors	GPRIN3	6.35417	GPRIN family member 3 [Source:HGNC Symbol;Acc:HGNC:27733]
0	0.466631	0.538	0.231	0	dMSN and iMSN precursors	DYNC1I1	2.329	dynein cytoplasmic 1 intermediate chain 1 [Source:HGNC Symbol;Acc:HGNC:2963]
0	0.465399	0.58	0.278	0	dMSN and iMSN precursors	TCF20	2.08633	transcription factor 20 [Source:HGNC Symbol;Acc:HGNC:11631]
0	0.46531	0.991	0.96	0	dMSN and iMSN precursors	SEC62	1.03229	SEC62 homolog, preprotein translocation factor [Source:HGNC Symbol;Acc:HGNC:11846]
0	0.46499	0.582	0.273	0	dMSN and iMSN precursors	GLS	2.13187	glutaminase [Source:HGNC Symbol;Acc:HGNC:4331]
0	0.464407	0.651	0.366	0	dMSN and iMSN precursors	LDOC1	1.77869	LDOC1 regulator of NFKB signaling [Source:HGNC Symbol;Acc:HGNC:6548]
0	0.464182	0.48	0.152	0	dMSN and iMSN precursors	ELMO1	3.15789	engulfment and cell motility 1 [Source:HGNC Symbol;Acc:HGNC:16286]
0	0.463684	0.867	0.722	0	dMSN and iMSN precursors	ZC2HC1A	1.20083	zinc finger C2HC-type containing 1A [Source:HGNC Symbol;Acc:HGNC:24277]
0	0.462878	0.562	0.279	0	dMSN and iMSN precursors	WASF3	2.01434	WASP family member 3 [Source:HGNC Symbol;Acc:HGNC:12734]
0	0.46277	0.545	0.244	0	dMSN and iMSN precursors	PRR7	2.23361	proline rich 7, synaptic [Source:HGNC Symbol;Acc:HGNC:28130]
0	0.462744	0.376	0.073	0	dMSN and iMSN precursors	HPCAL4	5.15068	hippocalcin like 4 [Source:HGNC Symbol;Acc:HGNC:18212]
0	0.462338	0.57	0.243	0	dMSN and iMSN precursors	NOL4	2.34568	nucleolar protein 4 [Source:HGNC Symbol;Acc:HGNC:7870]
0	0.462321	0.377	0.076	0	dMSN and iMSN precursors	KCNIP1	4.96053	potassium voltage-gated channel interacting protein 1 [Source:HGNC Symbol;Acc:HGNC:15521]
0	0.462262	0.979	0.92	0	dMSN and iMSN precursors	DPYSL3	1.06413	dihydropyrimidinase like 3 [Source:HGNC Symbol;Acc:HGNC:3015]
0	0.461955	0.515	0.207	0	dMSN and iMSN precursors	FTO	2.48792	FTO alpha-ketoglutarate dependent dioxygenase [Source:HGNC Symbol;Acc:HGNC:24678]
0	0.461729	0.678	0.413	0	dMSN and iMSN precursors	PIP4K2B	1.64165	phosphatidylinositol-5-phosphate 4-kinase type 2 beta [Source:HGNC Symbol;Acc:HGNC:8998]
0	0.461222	0.716	0.533	0	dMSN and iMSN precursors	PRKACB	1.34334	protein kinase cAMP-activated catalytic subunit beta [Source:HGNC Symbol;Acc:HGNC:9381]
0	0.460965	0.546	0.248	0	dMSN and iMSN precursors	FNDC4	2.20161	fibronectin type III domain containing 4 [Source:HGNC Symbol;Acc:HGNC:20239]
0	0.460492	0.37	0.104	0	dMSN and iMSN precursors	DPP10	3.55769	dipeptidyl peptidase like 10 [Source:HGNC Symbol;Acc:HGNC:20823]
0	0.460161	0.251	0.073	0	dMSN and iMSN precursors	ZNF385B	3.43836	zinc finger protein 385B [Source:HGNC Symbol;Acc:HGNC:26332]
0	0.459882	0.985	0.962	0	dMSN and iMSN precursors	TOMM20	1.02391	translocase of outer mitochondrial membrane 20 [Source:HGNC Symbol;Acc:HGNC:20947]
0	0.459441	0.509	0.211	0	dMSN and iMSN precursors	PLA2G12A	2.41232	phospholipase A2 group XIIA [Source:HGNC Symbol;Acc:HGNC:18554]
0	0.458981	0.669	0.383	0	dMSN and iMSN precursors	WDR47	1.74674	WD repeat domain 47 [Source:HGNC Symbol;Acc:HGNC:29141]
0	0.458829	0.422	0.108	0	dMSN and iMSN precursors	CLCN4	3.90741	chloride voltage-gated channel 4 [Source:HGNC Symbol;Acc:HGNC:2022]
0	0.457389	0.362	0.037	0	dMSN and iMSN precursors	KCNF1	9.78378	potassium voltage-gated channel modifier subfamily F member 1 [Source:HGNC Symbol;Acc:HGNC:6246]
0	0.457152	0.712	0.432	0	dMSN and iMSN precursors	PAK5	1.64815	p21 (RAC1) activated kinase 5 [Source:HGNC Symbol;Acc:HGNC:15916]
0	0.456684	0.901	0.823	0	dMSN and iMSN precursors	SRPK2	1.09478	SRSF protein kinase 2 [Source:HGNC Symbol;Acc:HGNC:11306]
0	0.456394	0.472	0.231	0	dMSN and iMSN precursors	SRGAP2B	2.04329	SLIT-ROBO Rho GTPase activating protein 2B [Source:HGNC Symbol;Acc:HGNC:35237]
0	0.456328	0.505	0.243	0	dMSN and iMSN precursors	SERP2	2.07819	stress associated endoplasmic reticulum protein family member 2 [Source:HGNC Symbol;Acc:HGNC:20607]
0	0.455929	0.508	0.226	0	dMSN and iMSN precursors	EPS15	2.24779	epidermal growth factor receptor pathway substrate 15 [Source:HGNC Symbol;Acc:HGNC:3419]
0	0.455481	0.875	0.768	0	dMSN and iMSN precursors	BMERB1	1.13932	bMERB domain containing 1 [Source:HGNC Symbol;Acc:HGNC:19213]
0	0.455247	0.892	0.827	0	dMSN and iMSN precursors	GTF2H5	1.0786	general transcription factor IIH subunit 5 [Source:HGNC Symbol;Acc:HGNC:21157]
0	0.454676	0.563	0.269	0	dMSN and iMSN precursors	SBF2	2.09294	SET binding factor 2 [Source:HGNC Symbol;Acc:HGNC:2135]
0	0.454547	0.325	0.043	0	dMSN and iMSN precursors	DLGAP2	7.55814	DLG associated protein 2 [Source:HGNC Symbol;Acc:HGNC:2906]
0	0.454312	0.574	0.267	0	dMSN and iMSN precursors	TMCC1	2.14981	transmembrane and coiled-coil domain family 1 [Source:HGNC Symbol;Acc:HGNC:29116]
0	0.453398	0.891	0.794	0	dMSN and iMSN precursors	APLP1	1.12217	amyloid beta precursor like protein 1 [Source:HGNC Symbol;Acc:HGNC:597]
0	0.453245	0.845	0.765	0	dMSN and iMSN precursors	SKIL	1.10458	SKI like proto-oncogene [Source:HGNC Symbol;Acc:HGNC:10897]
0	0.450649	0.587	0.262	0	dMSN and iMSN precursors	VPS26B	2.24046	VPS26, retromer complex component B [Source:HGNC Symbol;Acc:HGNC:28119]
0	0.450443	0.522	0.192	0	dMSN and iMSN precursors	RIC3	2.71875	RIC3 acetylcholine receptor chaperone [Source:HGNC Symbol;Acc:HGNC:30338]
0	0.448959	0.334	0.036	0	dMSN and iMSN precursors	ELMOD1	9.27778	ELMO domain containing 1 [Source:HGNC Symbol;Acc:HGNC:25334]
0	0.448374	0.343	0.065	0	dMSN and iMSN precursors	RAP1GAP	5.27692	RAP1 GTPase activating protein [Source:HGNC Symbol;Acc:HGNC:9858]
0	0.448124	0.64	0.332	0	dMSN and iMSN precursors	CADPS	1.92771	calcium dependent secretion activator [Source:HGNC Symbol;Acc:HGNC:1426]
0	0.447975	0.717	0.488	0	dMSN and iMSN precursors	ITFG1	1.46926	integrin alpha FG-GAP repeat containing 1 [Source:HGNC Symbol;Acc:HGNC:30697]
0	0.447966	0.892	0.843	0	dMSN and iMSN precursors	TMEM160	1.05813	transmembrane protein 160 [Source:HGNC Symbol;Acc:HGNC:26042]
0	0.44751	0.511	0.204	0	dMSN and iMSN precursors	MICU3	2.5049	mitochondrial calcium uptake family member 3 [Source:HGNC Symbol;Acc:HGNC:27820]
0	0.446995	0.554	0.23	0	dMSN and iMSN precursors	PARP6	2.4087	poly(ADP-ribose) polymerase family member 6 [Source:HGNC Symbol;Acc:HGNC:26921]
0	0.446772	0.396	0.151	0	dMSN and iMSN precursors	PCDH10	2.62252	protocadherin 10 [Source:HGNC Symbol;Acc:HGNC:13404]
0	0.445932	0.384	0.093	0	dMSN and iMSN precursors	TMEM196	4.12903	transmembrane protein 196 [Source:HGNC Symbol;Acc:HGNC:22431]
0	0.44549	0.438	0.126	0	dMSN and iMSN precursors	RAB11FIP4	3.47619	RAB11 family interacting protein 4 [Source:HGNC Symbol;Acc:HGNC:30267]
0	0.445414	0.477	0.17	0	dMSN and iMSN precursors	ZNF25	2.80588	zinc finger protein 25 [Source:HGNC Symbol;Acc:HGNC:13043]
0	0.444938	0.568	0.279	0	dMSN and iMSN precursors	FEM1B	2.03584	fem-1 homolog B [Source:HGNC Symbol;Acc:HGNC:3649]
0	0.442346	0.433	0.148	0	dMSN and iMSN precursors	SLC6A1	2.92568	solute carrier family 6 member 1 [Source:HGNC Symbol;Acc:HGNC:11042]
0	0.442132	0.75	0.562	0	dMSN and iMSN precursors	TRIO	1.33452	trio Rho guanine nucleotide exchange factor [Source:HGNC Symbol;Acc:HGNC:12303]
0	0.441771	0.372	0.116	0	dMSN and iMSN precursors	XKR4	3.2069	XK related 4 [Source:HGNC Symbol;Acc:HGNC:29394]
0	0.440645	0.409	0.105	0	dMSN and iMSN precursors	SYN1	3.89524	synapsin I [Source:HGNC Symbol;Acc:HGNC:11494]
0	0.440537	0.551	0.252	0	dMSN and iMSN precursors	CSGALNACT2	2.18651	chondroitin sulfate N-acetylgalactosaminyltransferase 2 [Source:HGNC Symbol;Acc:HGNC:24292]
0	0.439651	0.987	0.942	0	dMSN and iMSN precursors	DDX24	1.04777	DEAD-box helicase 24 [Source:HGNC Symbol;Acc:HGNC:13266]
0	0.439398	0.503	0.202	0	dMSN and iMSN precursors	NUDT14	2.4901	nudix hydrolase 14 [Source:HGNC Symbol;Acc:HGNC:20141]
0	0.439008	0.905	0.848	0	dMSN and iMSN precursors	RAB14	1.06722	RAB14, member RAS oncogene family [Source:HGNC Symbol;Acc:HGNC:16524]
0	0.438915	0.505	0.206	0	dMSN and iMSN precursors	FAM126B	2.45146	family with sequence similarity 126 member B [Source:HGNC Symbol;Acc:HGNC:28593]
0	0.438641	0.562	0.242	0	dMSN and iMSN precursors	RAB33A	2.32231	RAB33A, member RAS oncogene family [Source:HGNC Symbol;Acc:HGNC:9773]
0	0.438638	0.526	0.247	0	dMSN and iMSN precursors	NLN	2.12955	neurolysin [Source:HGNC Symbol;Acc:HGNC:16058]
0	0.436413	0.412	0.182	0	dMSN and iMSN precursors	PLCB4	2.26374	phospholipase C beta 4 [Source:HGNC Symbol;Acc:HGNC:9059]
0	0.436025	0.645	0.411	0	dMSN and iMSN precursors	NDRG4	1.56934	NDRG family member 4 [Source:HGNC Symbol;Acc:HGNC:14466]
0	0.435596	0.368	0.065	0	dMSN and iMSN precursors	RIMS4	5.66154	regulating synaptic membrane exocytosis 4 [Source:HGNC Symbol;Acc:HGNC:16183]
0	0.435353	0.994	0.982	0	dMSN and iMSN precursors	DSTN	1.01222	destrin, actin depolymerizing factor [Source:HGNC Symbol;Acc:HGNC:15750]
0	0.435101	0.53	0.246	0	dMSN and iMSN precursors	AP1AR	2.15447	adaptor related protein complex 1 associated regulatory protein [Source:HGNC Symbol;Acc:HGNC:28808]
0	0.43496	0.582	0.29	0	dMSN and iMSN precursors	GRAMD1A	2.0069	GRAM domain containing 1A [Source:HGNC Symbol;Acc:HGNC:29305]
0	0.43491	0.411	0.124	0	dMSN and iMSN precursors	RAMP2	3.31452	receptor activity modifying protein 2 [Source:HGNC Symbol;Acc:HGNC:9844]
0	0.434783	0.498	0.231	0	dMSN and iMSN precursors	SYNE1	2.15584	spectrin repeat containing nuclear envelope protein 1 [Source:HGNC Symbol;Acc:HGNC:17089]
0	0.434758	0.38	0.089	0	dMSN and iMSN precursors	PTPRN	4.26966	protein tyrosine phosphatase receptor type N [Source:HGNC Symbol;Acc:HGNC:9676]
0	0.433409	0.998	0.928	0	dMSN and iMSN precursors	CD24	1.07543	CD24 molecule [Source:HGNC Symbol;Acc:HGNC:1645]
0	0.433219	0.564	0.269	0	dMSN and iMSN precursors	ADGRL3	2.09665	adhesion G protein-coupled receptor L3 [Source:HGNC Symbol;Acc:HGNC:20974]
0	0.432954	0.495	0.24	0	dMSN and iMSN precursors	CREBRF	2.0625	CREB3 regulatory factor [Source:HGNC Symbol;Acc:HGNC:24050]
0	0.432739	0.322	0.06	0	dMSN and iMSN precursors	UBASH3B	5.36667	ubiquitin associated and SH3 domain containing B [Source:HGNC Symbol;Acc:HGNC:29884]
0	0.432165	0.459	0.174	0	dMSN and iMSN precursors	PDE4B	2.63793	phosphodiesterase 4B [Source:HGNC Symbol;Acc:HGNC:8781]
0	0.431497	0.427	0.166	0	dMSN and iMSN precursors	IRS2	2.57229	insulin receptor substrate 2 [Source:HGNC Symbol;Acc:HGNC:6126]
0	0.431397	0.392	0.104	0	dMSN and iMSN precursors	HMGCLL1	3.76923	3-hydroxymethyl-3-methylglutaryl-CoA lyase like 1 [Source:HGNC Symbol;Acc:HGNC:21359]
0	0.431161	0.644	0.432	0	dMSN and iMSN precursors	DRAXIN	1.49074	dorsal inhibitory axon guidance protein [Source:HGNC Symbol;Acc:HGNC:25054]
0	0.430962	0.973	0.923	0	dMSN and iMSN precursors	AP2B1	1.05417	adaptor related protein complex 2 subunit beta 1 [Source:HGNC Symbol;Acc:HGNC:563]
0	0.429798	0.84	0.722	0	dMSN and iMSN precursors	MKRN1	1.16343	makorin ring finger protein 1 [Source:HGNC Symbol;Acc:HGNC:7112]
0	0.429509	0.464	0.161	0	dMSN and iMSN precursors	CD27-AS1	2.88199	CD27 antisense RNA 1 [Source:HGNC Symbol;Acc:HGNC:43896]
0	0.429466	0.54	0.266	0	dMSN and iMSN precursors	DEAF1	2.03008	DEAF1 transcription factor [Source:HGNC Symbol;Acc:HGNC:14677]
0	0.428981	0.498	0.241	0	dMSN and iMSN precursors	FNIP2	2.06639	folliculin interacting protein 2 [Source:HGNC Symbol;Acc:HGNC:29280]
0	0.428941	0.541	0.233	0	dMSN and iMSN precursors	BRSK1	2.32189	BR serine/threonine kinase 1 [Source:HGNC Symbol;Acc:HGNC:18994]
0	0.427849	0.461	0.202	0	dMSN and iMSN precursors	DGKD	2.28218	diacylglycerol kinase delta [Source:HGNC Symbol;Acc:HGNC:2851]
0	0.427729	0.809	0.714	0	dMSN and iMSN precursors	SLC25A4	1.13305	solute carrier family 25 member 4 [Source:HGNC Symbol;Acc:HGNC:10990]
0	0.427448	0.257	0.051	0	dMSN and iMSN precursors	TMTC1	5.03922	transmembrane O-mannosyltransferase targeting cadherins 1 [Source:HGNC Symbol;Acc:HGNC:24099]
0	0.426944	0.742	0.484	0	dMSN and iMSN precursors	DLL3	1.53306	delta like canonical Notch ligand 3 [Source:HGNC Symbol;Acc:HGNC:2909]
0	0.426288	0.481	0.18	0	dMSN and iMSN precursors	ADGRB2	2.67222	adhesion G protein-coupled receptor B2 [Source:HGNC Symbol;Acc:HGNC:944]
0	0.42625	0.487	0.204	0	dMSN and iMSN precursors	SDC3	2.38725	syndecan 3 [Source:HGNC Symbol;Acc:HGNC:10660]
0	0.42549	0.376	0.099	0	dMSN and iMSN precursors	CDKL2	3.79798	cyclin dependent kinase like 2 [Source:HGNC Symbol;Acc:HGNC:1782]
0	0.425392	0.402	0.095	0	dMSN and iMSN precursors	GOLGA7B	4.23158	golgin A7 family member B [Source:HGNC Symbol;Acc:HGNC:31668]
0	0.425327	0.986	0.937	0	dMSN and iMSN precursors	C18orf32	1.05229	chromosome 18 open reading frame 32 [Source:HGNC Symbol;Acc:HGNC:31690]
0	0.42435	0.66	0.456	0	dMSN and iMSN precursors	MAPRE2	1.44737	microtubule associated protein RP/EB family member 2 [Source:HGNC Symbol;Acc:HGNC:6891]
0	0.424238	0.897	0.79	0	dMSN and iMSN precursors	GPC2	1.13544	glypican 2 [Source:HGNC Symbol;Acc:HGNC:4450]
0	0.421924	0.476	0.183	0	dMSN and iMSN precursors	LGALSL	2.60109	galectin like [Source:HGNC Symbol;Acc:HGNC:25012]
0	0.421899	0.44	0.174	0	dMSN and iMSN precursors	CLVS2	2.52874	clavesin 2 [Source:HGNC Symbol;Acc:HGNC:23046]
0	0.421777	0.436	0.147	0	dMSN and iMSN precursors	TTC9	2.96599	tetratricopeptide repeat domain 9 [Source:HGNC Symbol;Acc:HGNC:20267]
0	0.421623	0.983	0.961	0	dMSN and iMSN precursors	MGST3	1.02289	microsomal glutathione S-transferase 3 [Source:HGNC Symbol;Acc:HGNC:7064]
0	0.421399	0.352	0.068	0	dMSN and iMSN precursors	DOC2B	5.17647	double C2 domain beta [Source:HGNC Symbol;Acc:HGNC:2986]
0	0.421377	0.337	0.065	0	dMSN and iMSN precursors	RFPL1S	5.18462	RFPL1 antisense RNA 1 [Source:HGNC Symbol;Acc:HGNC:9978]
0	0.421048	0.361	0.099	0	dMSN and iMSN precursors	GABRG2	3.64646	gamma-aminobutyric acid type A receptor subunit gamma2 [Source:HGNC Symbol;Acc:HGNC:4087]
0	0.420726	0.53	0.269	0	dMSN and iMSN precursors	ATP13A3	1.97026	ATPase 13A3 [Source:HGNC Symbol;Acc:HGNC:24113]
0	0.420527	0.413	0.167	0	dMSN and iMSN precursors	BTBD8	2.47305	BTB domain containing 8 [Source:HGNC Symbol;Acc:HGNC:21019]
0	0.419484	0.29	0.051	0	dMSN and iMSN precursors	MYC	5.68627	MYC proto-oncogene, bHLH transcription factor [Source:HGNC Symbol;Acc:HGNC:7553]
0	0.419008	0.423	0.134	0	dMSN and iMSN precursors	SEPTIN5	3.15672	septin 5 [Source:HGNC Symbol;Acc:HGNC:9164]
0	0.418821	0.942	0.891	0	dMSN and iMSN precursors	NOVA1	1.05724	NOVA alternative splicing regulator 1 [Source:HGNC Symbol;Acc:HGNC:7886]
0	0.418553	0.53	0.253	0	dMSN and iMSN precursors	CNOT6L	2.09486	CCR4-NOT transcription complex subunit 6 like [Source:HGNC Symbol;Acc:HGNC:18042]
0	0.418114	0.493	0.175	0	dMSN and iMSN precursors	NFASC	2.81714	neurofascin [Source:HGNC Symbol;Acc:HGNC:29866]
0	0.41748	0.755	0.544	0	dMSN and iMSN precursors	CD200	1.38787	CD200 molecule [Source:HGNC Symbol;Acc:HGNC:7203]
0	0.414968	0.557	0.277	0	dMSN and iMSN precursors	FKBP1B	2.01083	FKBP prolyl isomerase 1B [Source:HGNC Symbol;Acc:HGNC:3712]
0	0.414943	0.494	0.238	0	dMSN and iMSN precursors	B3GALNT2	2.07563	beta-1,3-N-acetylgalactosaminyltransferase 2 [Source:HGNC Symbol;Acc:HGNC:28596]
0	0.414716	0.488	0.18	0	dMSN and iMSN precursors	PLPPR2	2.71111	phospholipid phosphatase related 2 [Source:HGNC Symbol;Acc:HGNC:29566]
0	0.414058	0.469	0.178	0	dMSN and iMSN precursors	KCTD13	2.63483	potassium channel tetramerization domain containing 13 [Source:HGNC Symbol;Acc:HGNC:22234]
0	0.413456	0.401	0.129	0	dMSN and iMSN precursors	LIN7B	3.10853	lin-7 homolog B, crumbs cell polarity complex component [Source:HGNC Symbol;Acc:HGNC:17788]
0	0.4134	0.539	0.261	0	dMSN and iMSN precursors	ZNF226	2.06513	zinc finger protein 226 [Source:HGNC Symbol;Acc:HGNC:13019]
0	0.413274	0.392	0.12	0	dMSN and iMSN precursors	DGKE	3.26667	diacylglycerol kinase epsilon [Source:HGNC Symbol;Acc:HGNC:2852]
0	0.412167	0.442	0.158	0	dMSN and iMSN precursors	SHANK2	2.79747	SH3 and multiple ankyrin repeat domains 2 [Source:HGNC Symbol;Acc:HGNC:14295]
0	0.412004	0.505	0.217	0	dMSN and iMSN precursors	TMEM178B	2.32719	transmembrane protein 178B [Source:HGNC Symbol;Acc:HGNC:44112]
0	0.41171	0.859	0.806	0	dMSN and iMSN precursors	SMAP1	1.06576	small ArfGAP 1 [Source:HGNC Symbol;Acc:HGNC:19651]
0	0.411678	0.311	0.084	0	dMSN and iMSN precursors	SLC2A13	3.70238	solute carrier family 2 member 13 [Source:HGNC Symbol;Acc:HGNC:15956]
0	0.411617	0.374	0.09	0	dMSN and iMSN precursors	CPEB3	4.15556	cytoplasmic polyadenylation element binding protein 3 [Source:HGNC Symbol;Acc:HGNC:21746]
0	0.411515	0.465	0.19	0	dMSN and iMSN precursors	PXYLP1	2.44737	2-phosphoxylose phosphatase 1 [Source:HGNC Symbol;Acc:HGNC:26303]
0	0.411041	0.605	0.299	0	dMSN and iMSN precursors	APC2	2.02341	APC regulator of WNT signaling pathway 2 [Source:HGNC Symbol;Acc:HGNC:24036]
0	0.410866	0.42	0.171	0	dMSN and iMSN precursors	ST6GAL2	2.45614	ST6 beta-galactoside alpha-2,6-sialyltransferase 2 [Source:HGNC Symbol;Acc:HGNC:10861]
0	0.410745	0.49	0.253	0	dMSN and iMSN precursors	OXCT1	1.93676	3-oxoacid CoA-transferase 1 [Source:HGNC Symbol;Acc:HGNC:8527]
0	0.410571	0.438	0.144	0	dMSN and iMSN precursors	UNC79	3.04167	unc-79 homolog, NALCN channel complex subunit [Source:HGNC Symbol;Acc:HGNC:19966]
0	0.410532	0.253	0.073	0	dMSN and iMSN precursors	SPON1	3.46575	spondin 1 [Source:HGNC Symbol;Acc:HGNC:11252]
0	0.410214	0.31	0.042	0	dMSN and iMSN precursors	RGS7	7.38095	regulator of G protein signaling 7 [Source:HGNC Symbol;Acc:HGNC:10003]
0	0.409595	0.522	0.227	0	dMSN and iMSN precursors	PDIK1L	2.29956	PDLIM1 interacting kinase 1 like [Source:HGNC Symbol;Acc:HGNC:18981]
0	0.409478	0.75	0.504	0	dMSN and iMSN precursors	CELF3	1.4881	CUGBP Elav-like family member 3 [Source:HGNC Symbol;Acc:HGNC:11967]
0	0.40944	0.473	0.193	0	dMSN and iMSN precursors	AHDC1	2.45078	AT-hook DNA binding motif containing 1 [Source:HGNC Symbol;Acc:HGNC:25230]
0	0.40911	0.374	0.089	0	dMSN and iMSN precursors	UNC13A	4.20225	unc-13 homolog A [Source:HGNC Symbol;Acc:HGNC:23150]
0	0.408077	0.442	0.157	0	dMSN and iMSN precursors	LYST	2.81529	lysosomal trafficking regulator [Source:HGNC Symbol;Acc:HGNC:1968]
0	0.407636	0.87	0.793	0	dMSN and iMSN precursors	ASH1L	1.0971	ASH1 like histone lysine methyltransferase [Source:HGNC Symbol;Acc:HGNC:19088]
0	0.407139	0.952	0.924	0	dMSN and iMSN precursors	VAPA	1.0303	VAMP associated protein A [Source:HGNC Symbol;Acc:HGNC:12648]
0	0.406841	0.579	0.29	0	dMSN and iMSN precursors	RETREG2	1.99655	reticulophagy regulator family member 2 [Source:HGNC Symbol;Acc:HGNC:28450]
0	0.405834	0.65	0.423	0	dMSN and iMSN precursors	RAB6B	1.53664	RAB6B, member RAS oncogene family [Source:HGNC Symbol;Acc:HGNC:14902]
0	0.404861	0.467	0.179	0	dMSN and iMSN precursors	PNMA8A	2.60894	PNMA family member 8A [Source:HGNC Symbol;Acc:HGNC:25578]
0	0.404522	0.47	0.174	0	dMSN and iMSN precursors	CTIF	2.70115	cap binding complex dependent translation initiation factor [Source:HGNC Symbol;Acc:HGNC:23925]
0	0.404424	0.976	0.92	0	dMSN and iMSN precursors	PRMT2	1.06087	protein arginine methyltransferase 2 [Source:HGNC Symbol;Acc:HGNC:5186]
0	0.404162	0.952	0.918	0	dMSN and iMSN precursors	ATXN7L3B	1.03704	ataxin 7 like 3B [Source:HGNC Symbol;Acc:HGNC:37931]
0	0.404092	0.88	0.779	0	dMSN and iMSN precursors	ARID4A	1.12965	AT-rich interaction domain 4A [Source:HGNC Symbol;Acc:HGNC:9885]
0	0.402987	0.451	0.184	0	dMSN and iMSN precursors	PPFIBP1	2.45109	PPFIA binding protein 1 [Source:HGNC Symbol;Acc:HGNC:9249]
0	0.402925	0.844	0.692	0	dMSN and iMSN precursors	MTSS1	1.21965	MTSS I-BAR domain containing 1 [Source:HGNC Symbol;Acc:HGNC:20443]
0	0.402684	0.528	0.241	0	dMSN and iMSN precursors	GOLGA8B	2.19087	golgin A8 family member B [Source:HGNC Symbol;Acc:HGNC:31973]
0	0.402265	0.563	0.287	0	dMSN and iMSN precursors	NCOA1	1.96167	nuclear receptor coactivator 1 [Source:HGNC Symbol;Acc:HGNC:7668]
0	0.402202	0.344	0.086	0	dMSN and iMSN precursors	SLC16A7	4	solute carrier family 16 member 7 [Source:HGNC Symbol;Acc:HGNC:10928]
0	0.401775	0.937	0.837	0	dMSN and iMSN precursors	GSTA4	1.11947	glutathione S-transferase alpha 4 [Source:HGNC Symbol;Acc:HGNC:4629]
0	0.401524	0.551	0.277	0	dMSN and iMSN precursors	TERF2	1.98917	telomeric repeat binding factor 2 [Source:HGNC Symbol;Acc:HGNC:11729]
0	0.40145	0.418	0.148	0	dMSN and iMSN precursors	ERC2	2.82432	ELKS/RAB6-interacting/CAST family member 2 [Source:HGNC Symbol;Acc:HGNC:31922]
0	0.401149	0.46	0.177	0	dMSN and iMSN precursors	PIANP	2.59887	PILR alpha associated neural protein [Source:HGNC Symbol;Acc:HGNC:25338]
0	0.399879	0.543	0.286	0	dMSN and iMSN precursors	AFF3	1.8986	AF4/FMR2 family member 3 [Source:HGNC Symbol;Acc:HGNC:6473]
0	0.399857	0.392	0.142	0	dMSN and iMSN precursors	LPCAT4	2.76056	lysophosphatidylcholine acyltransferase 4 [Source:HGNC Symbol;Acc:HGNC:30059]
0	0.399742	0.423	0.177	0	dMSN and iMSN precursors	GRIP1	2.38983	glutamate receptor interacting protein 1 [Source:HGNC Symbol;Acc:HGNC:18708]
0	0.399647	0.436	0.163	0	dMSN and iMSN precursors	HOMER1	2.67485	homer scaffold protein 1 [Source:HGNC Symbol;Acc:HGNC:17512]
0	0.399631	0.547	0.281	0	dMSN and iMSN precursors	ERC1	1.94662	ELKS/RAB6-interacting/CAST family member 1 [Source:HGNC Symbol;Acc:HGNC:17072]
0	0.399286	0.335	0.104	0	dMSN and iMSN precursors	UBE2QL1	3.22115	ubiquitin conjugating enzyme E2 Q family like 1 [Source:HGNC Symbol;Acc:HGNC:37269]
0	0.399131	0.973	0.956	0	dMSN and iMSN precursors	GNB1	1.01778	G protein subunit beta 1 [Source:HGNC Symbol;Acc:HGNC:4396]
0	0.399003	0.447	0.163	0	dMSN and iMSN precursors	CACNG7	2.74233	calcium voltage-gated channel auxiliary subunit gamma 7 [Source:HGNC Symbol;Acc:HGNC:13626]
0	0.398772	0.398	0.126	0	dMSN and iMSN precursors	WDR37	3.15873	WD repeat domain 37 [Source:HGNC Symbol;Acc:HGNC:31406]
0	0.398685	0.394	0.124	0	dMSN and iMSN precursors	RGMB	3.17742	repulsive guidance molecule BMP co-receptor b [Source:HGNC Symbol;Acc:HGNC:26896]
0	0.398387	0.488	0.2	0	dMSN and iMSN precursors	AMN1	2.44	antagonist of mitotic exit network 1 homolog [Source:HGNC Symbol;Acc:HGNC:27281]
0	0.398196	0.31	0.055	0	dMSN and iMSN precursors	OPCML	5.63636	opioid binding protein/cell adhesion molecule like [Source:HGNC Symbol;Acc:HGNC:8143]
0	0.397431	0.423	0.199	0	dMSN and iMSN precursors	GOT1	2.12563	glutamic-oxaloacetic transaminase 1 [Source:HGNC Symbol;Acc:HGNC:4432]
0	0.396872	0.443	0.205	0	dMSN and iMSN precursors	UBE2E2	2.16098	ubiquitin conjugating enzyme E2 E2 [Source:HGNC Symbol;Acc:HGNC:12478]
0	0.396708	0.983	0.969	0	dMSN and iMSN precursors	CALM3	1.01445	calmodulin 3 [Source:HGNC Symbol;Acc:HGNC:1449]
0	0.39667	0.83	0.745	0	dMSN and iMSN precursors	ZNRF1	1.11409	zinc and ring finger 1 [Source:HGNC Symbol;Acc:HGNC:18452]
0	0.396624	0.582	0.278	0	dMSN and iMSN precursors	AKAP6	2.09353	A-kinase anchoring protein 6 [Source:HGNC Symbol;Acc:HGNC:376]
0	0.396539	0.923	0.838	0	dMSN and iMSN precursors	ARID1B	1.10143	AT-rich interaction domain 1B [Source:HGNC Symbol;Acc:HGNC:18040]
0	0.395447	0.527	0.259	0	dMSN and iMSN precursors	RAPGEF2	2.03475	Rap guanine nucleotide exchange factor 2 [Source:HGNC Symbol;Acc:HGNC:16854]
0	0.395384	0.401	0.15	0	dMSN and iMSN precursors	PLXNC1	2.67333	plexin C1 [Source:HGNC Symbol;Acc:HGNC:9106]
0	0.395165	0.417	0.146	0	dMSN and iMSN precursors	ATRNL1	2.85616	attractin like 1 [Source:HGNC Symbol;Acc:HGNC:29063]
0	0.395119	0.644	0.406	0	dMSN and iMSN precursors	ASXL3	1.58621	ASXL transcriptional regulator 3 [Source:HGNC Symbol;Acc:HGNC:29357]
0	0.394995	0.461	0.185	0	dMSN and iMSN precursors	MARK4	2.49189	microtubule affinity regulating kinase 4 [Source:HGNC Symbol;Acc:HGNC:13538]
0	0.39469	0.583	0.296	0	dMSN and iMSN precursors	DIP2C	1.96959	disco interacting protein 2 homolog C [Source:HGNC Symbol;Acc:HGNC:29150]
0	0.39447	0.504	0.227	0	dMSN and iMSN precursors	UBR3	2.22026	ubiquitin protein ligase E3 component n-recognin 3 [Source:HGNC Symbol;Acc:HGNC:30467]
0	0.39333	0.365	0.087	0	dMSN and iMSN precursors	C2orf80	4.1954	chromosome 2 open reading frame 80 [Source:HGNC Symbol;Acc:HGNC:34352]
0	0.393293	0.999	0.998	0	dMSN and iMSN precursors	C4orf48	1.001	chromosome 4 open reading frame 48 [Source:HGNC Symbol;Acc:HGNC:34437]
0	0.391436	0.448	0.169	0	dMSN and iMSN precursors	CLSTN3	2.65089	calsyntenin 3 [Source:HGNC Symbol;Acc:HGNC:18371]
0	0.390574	0.595	0.326	0	dMSN and iMSN precursors	ANKRD36	1.82515	ankyrin repeat domain 36 [Source:HGNC Symbol;Acc:HGNC:24079]
0	0.390115	0.501	0.21	0	dMSN and iMSN precursors	DOP1A	2.38571	DOP1 leucine zipper like protein A [Source:HGNC Symbol;Acc:HGNC:21194]
0	0.390003	0.333	0.076	0	dMSN and iMSN precursors	ADGRB1	4.38158	adhesion G protein-coupled receptor B1 [Source:HGNC Symbol;Acc:HGNC:943]
0	0.389826	0.508	0.237	0	dMSN and iMSN precursors	FAXC	2.14346	failed axon connections homolog, metaxin like GST domain containing [Source:HGNC Symbol;Acc:HGNC:20742]
0	0.389274	0.379	0.107	0	dMSN and iMSN precursors	SULT4A1	3.54206	sulfotransferase family 4A member 1 [Source:HGNC Symbol;Acc:HGNC:14903]
0	0.389208	0.495	0.22	0	dMSN and iMSN precursors	CDC37L1	2.25	cell division cycle 37 like 1 [Source:HGNC Symbol;Acc:HGNC:17179]
0	0.388995	0.292	0.032	0	dMSN and iMSN precursors	RASGRF1	9.125	Ras protein specific guanine nucleotide releasing factor 1 [Source:HGNC Symbol;Acc:HGNC:9875]
0	0.388558	0.313	0.079	0	dMSN and iMSN precursors	MAP7D2	3.96203	MAP7 domain containing 2 [Source:HGNC Symbol;Acc:HGNC:25899]
0	0.388151	0.517	0.24	0	dMSN and iMSN precursors	TXNDC16	2.15417	thioredoxin domain containing 16 [Source:HGNC Symbol;Acc:HGNC:19965]
0	0.387799	0.534	0.253	0	dMSN and iMSN precursors	KIAA0895L	2.11067	KIAA0895 like [Source:HGNC Symbol;Acc:HGNC:34408]
0	0.387435	0.315	0.048	0	dMSN and iMSN precursors	VSTM2L	6.5625	V-set and transmembrane domain containing 2 like [Source:HGNC Symbol;Acc:HGNC:16096]
0	0.387428	0.343	0.07	0	dMSN and iMSN precursors	FAIM2	4.9	Fas apoptotic inhibitory molecule 2 [Source:HGNC Symbol;Acc:HGNC:17067]
0	0.386187	0.399	0.146	0	dMSN and iMSN precursors	DGKI	2.73288	diacylglycerol kinase iota [Source:HGNC Symbol;Acc:HGNC:2855]
0	0.386179	0.931	0.883	0	dMSN and iMSN precursors	CAMLG	1.05436	calcium modulating ligand [Source:HGNC Symbol;Acc:HGNC:1471]
0	0.385724	0.544	0.276	0	dMSN and iMSN precursors	TRIM23	1.97101	tripartite motif containing 23 [Source:HGNC Symbol;Acc:HGNC:660]
0	0.385145	0.519	0.269	0	dMSN and iMSN precursors	SNHG8	1.92937	small nucleolar RNA host gene 8 [Source:HGNC Symbol;Acc:HGNC:33098]
0	0.385029	0.354	0.083	0	dMSN and iMSN precursors	CAMK2B	4.26506	calcium/calmodulin dependent protein kinase II beta [Source:HGNC Symbol;Acc:HGNC:1461]
0	0.384088	0.491	0.209	0	dMSN and iMSN precursors	WNK2	2.34928	WNK lysine deficient protein kinase 2 [Source:HGNC Symbol;Acc:HGNC:14542]
0	0.384028	0.999	0.995	0	dMSN and iMSN precursors	EIF4G2	1.00402	eukaryotic translation initiation factor 4 gamma 2 [Source:HGNC Symbol;Acc:HGNC:3297]
0	0.383816	0.993	0.989	0	dMSN and iMSN precursors	COX7B	1.00404	cytochrome c oxidase subunit 7B [Source:HGNC Symbol;Acc:HGNC:2291]
0	0.383568	0.384	0.131	0	dMSN and iMSN precursors	TARBP1	2.9313	TAR (HIV-1) RNA binding protein 1 [Source:HGNC Symbol;Acc:HGNC:11568]
0	0.383484	0.572	0.291	0	dMSN and iMSN precursors	ST8SIA2	1.96564	ST8 alpha-N-acetyl-neuraminide alpha-2,8-sialyltransferase 2 [Source:HGNC Symbol;Acc:HGNC:10870]
0	0.38314	0.536	0.262	0	dMSN and iMSN precursors	ADGRB3	2.0458	adhesion G protein-coupled receptor B3 [Source:HGNC Symbol;Acc:HGNC:945]
0	0.382569	0.979	0.963	0	dMSN and iMSN precursors	NDUFA1	1.01661	NADH:ubiquinone oxidoreductase subunit A1 [Source:HGNC Symbol;Acc:HGNC:7683]
0	0.382394	0.36	0.09	0	dMSN and iMSN precursors	DDX25	4	DEAD-box helicase 25 [Source:HGNC Symbol;Acc:HGNC:18698]
0	0.382381	0.547	0.276	0	dMSN and iMSN precursors	GFOD2	1.98188	glucose-fructose oxidoreductase domain containing 2 [Source:HGNC Symbol;Acc:HGNC:28159]
0	0.381802	0.37	0.12	0	dMSN and iMSN precursors	DISP2	3.08333	dispatched RND transporter family member 2 [Source:HGNC Symbol;Acc:HGNC:19712]
0	0.381526	0.513	0.243	0	dMSN and iMSN precursors	NFAT5	2.11111	nuclear factor of activated T cells 5 [Source:HGNC Symbol;Acc:HGNC:7774]
0	0.381467	0.976	0.95	0	dMSN and iMSN precursors	NSD3	1.02737	nuclear receptor binding SET domain protein 3 [Source:HGNC Symbol;Acc:HGNC:12767]
0	0.381102	0.509	0.22	0	dMSN and iMSN precursors	MAPK8IP2	2.31364	mitogen-activated protein kinase 8 interacting protein 2 [Source:HGNC Symbol;Acc:HGNC:6883]
0	0.380633	0.481	0.245	0	dMSN and iMSN precursors	SEMA6A	1.96327	semaphorin 6A [Source:HGNC Symbol;Acc:HGNC:10738]
0	0.380588	0.536	0.25	0	dMSN and iMSN precursors	TACC2	2.144	transforming acidic coiled-coil containing protein 2 [Source:HGNC Symbol;Acc:HGNC:11523]
0	0.3804	0.515	0.256	0	dMSN and iMSN precursors	BID	2.01172	BH3 interacting domain death agonist [Source:HGNC Symbol;Acc:HGNC:1050]
0	0.380224	0.518	0.263	0	dMSN and iMSN precursors	GABARAPL1	1.96958	GABA type A receptor associated protein like 1 [Source:HGNC Symbol;Acc:HGNC:4068]
0	0.379579	0.992	0.976	0	dMSN and iMSN precursors	PAFAH1B3	1.01639	platelet activating factor acetylhydrolase 1b catalytic subunit 3 [Source:HGNC Symbol;Acc:HGNC:8576]
0	0.379418	0.536	0.263	0	dMSN and iMSN precursors	ZNF248	2.03802	zinc finger protein 248 [Source:HGNC Symbol;Acc:HGNC:13041]
0	0.376872	0.444	0.167	0	dMSN and iMSN precursors	SH3GL3	2.65868	SH3 domain containing GRB2 like 3, endophilin A3 [Source:HGNC Symbol;Acc:HGNC:10832]
0	0.376445	0.382	0.125	0	dMSN and iMSN precursors	ATP6V1G2	3.056	ATPase H+ transporting V1 subunit G2 [Source:HGNC Symbol;Acc:HGNC:862]
0	0.375895	0.459	0.196	0	dMSN and iMSN precursors	LINC02762	2.34184	long intergenic non-protein coding RNA 2762 [Source:HGNC Symbol;Acc:HGNC:27443]
0	0.374959	0.369	0.127	0	dMSN and iMSN precursors	DPP6	2.90551	dipeptidyl peptidase like 6 [Source:HGNC Symbol;Acc:HGNC:3010]
0	0.374843	0.315	0.065	0	dMSN and iMSN precursors	RBFOX3	4.84615	RNA binding fox-1 homolog 3 [Source:HGNC Symbol;Acc:HGNC:27097]
0	0.374053	0.481	0.228	0	dMSN and iMSN precursors	ZBTB41	2.10965	zinc finger and BTB domain containing 41 [Source:HGNC Symbol;Acc:HGNC:24819]
0	0.373269	0.884	0.819	0	dMSN and iMSN precursors	FYN	1.07937	FYN proto-oncogene, Src family tyrosine kinase [Source:HGNC Symbol;Acc:HGNC:4037]
0	0.373163	0.337	0.08	0	dMSN and iMSN precursors	FBXO41	4.2125	F-box protein 41 [Source:HGNC Symbol;Acc:HGNC:29409]
0	0.372778	0.572	0.305	0	dMSN and iMSN precursors	PDE4D	1.87541	phosphodiesterase 4D [Source:HGNC Symbol;Acc:HGNC:8783]
0	0.372701	0.501	0.235	0	dMSN and iMSN precursors	NKAIN1	2.13191	sodium/potassium transporting ATPase interacting 1 [Source:HGNC Symbol;Acc:HGNC:25743]
0	0.37245	0.866	0.806	0	dMSN and iMSN precursors	AP1S1	1.07444	adaptor related protein complex 1 subunit sigma 1 [Source:HGNC Symbol;Acc:HGNC:559]
0	0.372191	0.58	0.285	0	dMSN and iMSN precursors	HIP1R	2.03509	huntingtin interacting protein 1 related [Source:HGNC Symbol;Acc:HGNC:18415]
0	0.371446	0.326	0.086	0	dMSN and iMSN precursors	RUNDC3B	3.7907	RUN domain containing 3B [Source:HGNC Symbol;Acc:HGNC:30286]
0	0.371154	0.372	0.16	0	dMSN and iMSN precursors	PFKP	2.325	phosphofructokinase, platelet [Source:HGNC Symbol;Acc:HGNC:8878]
0	0.370776	0.401	0.143	0	dMSN and iMSN precursors	MTSS2	2.8042	MTSS I-BAR domain containing 2 [Source:HGNC Symbol;Acc:HGNC:25094]
0	0.3706	0.409	0.163	0	dMSN and iMSN precursors	MGAT5	2.5092	alpha-1,6-mannosylglycoprotein 6-beta-N-acetylglucosaminyltransferase [Source:HGNC Symbol;Acc:HGNC:7049]
0	0.370228	0.333	0.078	0	dMSN and iMSN precursors	SYT16	4.26923	synaptotagmin 16 [Source:HGNC Symbol;Acc:HGNC:23142]
0	0.37018	0.559	0.288	0	dMSN and iMSN precursors	FAM171A2	1.94097	family with sequence similarity 171 member A2 [Source:HGNC Symbol;Acc:HGNC:30480]
0	0.370048	0.475	0.204	0	dMSN and iMSN precursors	ANKMY2	2.32843	ankyrin repeat and MYND domain containing 2 [Source:HGNC Symbol;Acc:HGNC:25370]
0	0.369504	0.402	0.145	0	dMSN and iMSN precursors	FAM8A1	2.77241	family with sequence similarity 8 member A1 [Source:HGNC Symbol;Acc:HGNC:16372]
0	0.369309	0.996	0.993	0	dMSN and iMSN precursors	TOMM7	1.00302	translocase of outer mitochondrial membrane 7 [Source:HGNC Symbol;Acc:HGNC:21648]
0	0.369098	0.551	0.294	0	dMSN and iMSN precursors	PCBP1-AS1	1.87415	PCBP1 antisense RNA 1 [Source:HGNC Symbol;Acc:HGNC:42948]
0	0.368906	0.283	0.031	0	dMSN and iMSN precursors	WSCD2	9.12903	WSC domain containing 2 [Source:HGNC Symbol;Acc:HGNC:29117]
0	0.368454	0.404	0.152	0	dMSN and iMSN precursors	FAM169A	2.65789	family with sequence similarity 169 member A [Source:HGNC Symbol;Acc:HGNC:29138]
0	0.368308	0.416	0.146	0	dMSN and iMSN precursors	SCRT1	2.84932	scratch family transcriptional repressor 1 [Source:HGNC Symbol;Acc:HGNC:15950]
0	0.368296	0.379	0.131	0	dMSN and iMSN precursors	ATP8A2	2.89313	ATPase phospholipid transporting 8A2 [Source:HGNC Symbol;Acc:HGNC:13533]
0	0.368156	0.386	0.132	0	dMSN and iMSN precursors	ZFP69B	2.92424	ZFP69 zinc finger protein B [Source:HGNC Symbol;Acc:HGNC:28053]
0	0.367966	0.272	0.066	0	dMSN and iMSN precursors	KCNJ6	4.12121	potassium inwardly rectifying channel subfamily J member 6 [Source:HGNC Symbol;Acc:HGNC:6267]
0	0.367786	0.438	0.191	0	dMSN and iMSN precursors	MIR7-3HG	2.29319	MIR7-3 host gene [Source:HGNC Symbol;Acc:HGNC:30049]
0	0.367375	0.411	0.148	0	dMSN and iMSN precursors	DIRAS1	2.77703	DIRAS family GTPase 1 [Source:HGNC Symbol;Acc:HGNC:19127]
0	0.366704	0.527	0.274	0	dMSN and iMSN precursors	DMXL2	1.92336	Dmx like 2 [Source:HGNC Symbol;Acc:HGNC:2938]
0	0.366172	0.494	0.263	0	dMSN and iMSN precursors	ROGDI	1.87833	rogdi atypical leucine zipper [Source:HGNC Symbol;Acc:HGNC:29478]
0	0.366056	0.454	0.188	0	dMSN and iMSN precursors	FCHSD2	2.41489	FCH and double SH3 domains 2 [Source:HGNC Symbol;Acc:HGNC:29114]
0	0.365395	0.94	0.897	0	dMSN and iMSN precursors	PRRC2B	1.04794	proline rich coiled-coil 2B [Source:HGNC Symbol;Acc:HGNC:28121]
0	0.365217	0.995	0.989	0	dMSN and iMSN precursors	RTN3	1.00607	reticulon 3 [Source:HGNC Symbol;Acc:HGNC:10469]
0	0.36515	0.471	0.225	0	dMSN and iMSN precursors	PPP1R12B	2.09333	protein phosphatase 1 regulatory subunit 12B [Source:HGNC Symbol;Acc:HGNC:7619]
0	0.364867	0.999	0.998	0	dMSN and iMSN precursors	COX6A1	1.001	cytochrome c oxidase subunit 6A1 [Source:HGNC Symbol;Acc:HGNC:2277]
0	0.363794	0.335	0.111	0	dMSN and iMSN precursors	TMEM108	3.01802	transmembrane protein 108 [Source:HGNC Symbol;Acc:HGNC:28451]
0	0.363555	0.378	0.122	0	dMSN and iMSN precursors	DSCAML1	3.09836	DS cell adhesion molecule like 1 [Source:HGNC Symbol;Acc:HGNC:14656]
0	0.363172	0.294	0.052	0	dMSN and iMSN precursors	SPOCK2	5.65385	SPARC (osteonectin), cwcv and kazal like domains proteoglycan 2 [Source:HGNC Symbol;Acc:HGNC:13564]
0	0.363008	0.295	0.078	0	dMSN and iMSN precursors	TCEAL6	3.78205	transcription elongation factor A like 6 [Source:HGNC Symbol;Acc:HGNC:24553]
0	0.362969	0.483	0.223	0	dMSN and iMSN precursors	ATP6V1C1	2.16592	ATPase H+ transporting V1 subunit C1 [Source:HGNC Symbol;Acc:HGNC:856]
0	0.362026	0.525	0.268	0	dMSN and iMSN precursors	JOSD1	1.95896	Josephin domain containing 1 [Source:HGNC Symbol;Acc:HGNC:28953]
0	0.361927	0.334	0.142	0	dMSN and iMSN precursors	RIMS2	2.35211	regulating synaptic membrane exocytosis 2 [Source:HGNC Symbol;Acc:HGNC:17283]
0	0.361819	0.434	0.181	0	dMSN and iMSN precursors	CYLD	2.39779	CYLD lysine 63 deubiquitinase [Source:HGNC Symbol;Acc:HGNC:2584]
0	0.360364	0.501	0.26	0	dMSN and iMSN precursors	MYO9A	1.92692	myosin IXA [Source:HGNC Symbol;Acc:HGNC:7608]
0	0.360176	0.474	0.228	0	dMSN and iMSN precursors	CACNA1A	2.07895	calcium voltage-gated channel subunit alpha1 A [Source:HGNC Symbol;Acc:HGNC:1388]
0	0.36	0.874	0.757	0	dMSN and iMSN precursors	AAK1	1.15456	AP2 associated kinase 1 [Source:HGNC Symbol;Acc:HGNC:19679]
0	0.359682	0.526	0.26	0	dMSN and iMSN precursors	MAGI2	2.02308	membrane associated guanylate kinase, WW and PDZ domain containing 2 [Source:HGNC Symbol;Acc:HGNC:18957]
0	0.359615	0.365	0.122	0	dMSN and iMSN precursors	PRNP	2.9918	prion protein [Source:HGNC Symbol;Acc:HGNC:9449]
0	0.35922	0.431	0.185	0	dMSN and iMSN precursors	SIK3	2.32973	SIK family kinase 3 [Source:HGNC Symbol;Acc:HGNC:29165]
0	0.359092	0.452	0.175	0	dMSN and iMSN precursors	TMEM151B	2.58286	transmembrane protein 151B [Source:HGNC Symbol;Acc:HGNC:21315]
0	0.358614	0.4	0.154	0	dMSN and iMSN precursors	ADAM22	2.5974	ADAM metallopeptidase domain 22 [Source:HGNC Symbol;Acc:HGNC:201]
0	0.358498	0.351	0.091	0	dMSN and iMSN precursors	PTPN5	3.85714	protein tyrosine phosphatase non-receptor type 5 [Source:HGNC Symbol;Acc:HGNC:9657]
0	0.358496	0.439	0.189	0	dMSN and iMSN precursors	CYTH1	2.32275	cytohesin 1 [Source:HGNC Symbol;Acc:HGNC:9501]
0	0.358069	1	1	0	dMSN and iMSN precursors	MORF4L1	1	mortality factor 4 like 1 [Source:HGNC Symbol;Acc:HGNC:16989]
0	0.35718	0.507	0.258	0	dMSN and iMSN precursors	NPTN	1.96512	neuroplastin [Source:HGNC Symbol;Acc:HGNC:17867]
0	0.356343	0.372	0.131	0	dMSN and iMSN precursors	DOK6	2.83969	docking protein 6 [Source:HGNC Symbol;Acc:HGNC:28301]
0	0.355246	0.474	0.216	0	dMSN and iMSN precursors	HEATR5B	2.19444	HEAT repeat containing 5B [Source:HGNC Symbol;Acc:HGNC:29273]
0	0.354616	0.502	0.245	0	dMSN and iMSN precursors	ATXN7L3	2.04898	ataxin 7 like 3 [Source:HGNC Symbol;Acc:HGNC:25416]
0	0.35435	0.299	0.067	0	dMSN and iMSN precursors	ATP2B2	4.46269	ATPase plasma membrane Ca2+ transporting 2 [Source:HGNC Symbol;Acc:HGNC:815]
0	0.354283	0.433	0.189	0	dMSN and iMSN precursors	EID2B	2.29101	EP300 interacting inhibitor of differentiation 2B [Source:HGNC Symbol;Acc:HGNC:26796]
0	0.354174	0.478	0.243	0	dMSN and iMSN precursors	FAM199X	1.96708	family with sequence similarity 199, X-linked [Source:HGNC Symbol;Acc:HGNC:25195]
0	0.353678	0.409	0.178	0	dMSN and iMSN precursors	PTPRN2	2.29775	protein tyrosine phosphatase receptor type N2 [Source:HGNC Symbol;Acc:HGNC:9677]
0	0.353608	0.408	0.15	0	dMSN and iMSN precursors	PXK	2.72	PX domain containing serine/threonine kinase like [Source:HGNC Symbol;Acc:HGNC:23326]
0	0.353571	0.963	0.92	0	dMSN and iMSN precursors	CHMP5	1.04674	charged multivesicular body protein 5 [Source:HGNC Symbol;Acc:HGNC:26942]
0	0.353207	0.336	0.093	0	dMSN and iMSN precursors	C1orf216	3.6129	chromosome 1 open reading frame 216 [Source:HGNC Symbol;Acc:HGNC:26800]
0	0.352279	0.482	0.232	0	dMSN and iMSN precursors	MAPK9	2.07759	mitogen-activated protein kinase 9 [Source:HGNC Symbol;Acc:HGNC:6886]
0	0.352213	0.941	0.854	0	dMSN and iMSN precursors	FTX	1.10187	FTX transcript, XIST regulator [Source:HGNC Symbol;Acc:HGNC:37190]
0	0.35195	0.42	0.181	0	dMSN and iMSN precursors	CAMK2G	2.32044	calcium/calmodulin dependent protein kinase II gamma [Source:HGNC Symbol;Acc:HGNC:1463]
0	0.351208	0.544	0.294	0	dMSN and iMSN precursors	INO80D	1.85034	INO80 complex subunit D [Source:HGNC Symbol;Acc:HGNC:25997]
0	0.351106	0.847	0.768	0	dMSN and iMSN precursors	TIPRL	1.10286	TOR signaling pathway regulator [Source:HGNC Symbol;Acc:HGNC:30231]
0	0.350696	0.537	0.279	0	dMSN and iMSN precursors	PACS2	1.92473	phosphofurin acidic cluster sorting protein 2 [Source:HGNC Symbol;Acc:HGNC:23794]
0	0.350527	0.51	0.261	0	dMSN and iMSN precursors	KLHDC10	1.95402	kelch domain containing 10 [Source:HGNC Symbol;Acc:HGNC:22194]
0	0.350432	0.529	0.273	0	dMSN and iMSN precursors	PFKM	1.93773	phosphofructokinase, muscle [Source:HGNC Symbol;Acc:HGNC:8877]
0	0.348588	0.458	0.225	0	dMSN and iMSN precursors	DYRK2	2.03556	dual specificity tyrosine phosphorylation regulated kinase 2 [Source:HGNC Symbol;Acc:HGNC:3093]
0	0.348444	0.48	0.22	0	dMSN and iMSN precursors	AGAP3	2.18182	ArfGAP with GTPase domain, ankyrin repeat and PH domain 3 [Source:HGNC Symbol;Acc:HGNC:16923]
0	0.348353	0.535	0.288	0	dMSN and iMSN precursors	UBQLN2	1.85764	ubiquilin 2 [Source:HGNC Symbol;Acc:HGNC:12509]
0	0.348025	0.499	0.261	0	dMSN and iMSN precursors	RFX7	1.91188	regulatory factor X7 [Source:HGNC Symbol;Acc:HGNC:25777]
0	0.347808	0.348	0.115	0	dMSN and iMSN precursors	ZNF883	3.02609	zinc finger protein 883 [Source:HGNC Symbol;Acc:HGNC:27271]
0	0.347721	0.4	0.153	0	dMSN and iMSN precursors	SHC3	2.61438	SHC adaptor protein 3 [Source:HGNC Symbol;Acc:HGNC:18181]
0	0.347328	0.51	0.266	0	dMSN and iMSN precursors	TBRG1	1.91729	transforming growth factor beta regulator 1 [Source:HGNC Symbol;Acc:HGNC:29551]
0	0.347301	0.299	0.096	0	dMSN and iMSN precursors	GAS7	3.11458	growth arrest specific 7 [Source:HGNC Symbol;Acc:HGNC:4169]
0	0.346896	0.258	0.024	0	dMSN and iMSN precursors	NPAS2	10.75	neuronal PAS domain protein 2 [Source:HGNC Symbol;Acc:HGNC:7895]
0	0.346564	0.438	0.185	0	dMSN and iMSN precursors	RTN2	2.36757	reticulon 2 [Source:HGNC Symbol;Acc:HGNC:10468]
0	0.346513	0.281	0.072	0	dMSN and iMSN precursors	LGI1	3.90278	leucine rich glioma inactivated 1 [Source:HGNC Symbol;Acc:HGNC:6572]
0	0.345913	0.458	0.205	0	dMSN and iMSN precursors	MICAL3	2.23415	microtubule associated monooxygenase, calponin and LIM domain containing 3 [Source:HGNC Symbol;Acc:HGNC:24694]
0	0.345255	0.361	0.134	0	dMSN and iMSN precursors	RAB12	2.69403	RAB12, member RAS oncogene family [Source:HGNC Symbol;Acc:HGNC:31332]
0	0.34483	0.265	0.026	0	dMSN and iMSN precursors	HAR1A	10.1923	highly accelerated region 1A [Source:HGNC Symbol;Acc:HGNC:33117]
0	0.344141	0.419	0.188	0	dMSN and iMSN precursors	SPRYD7	2.22872	SPRY domain containing 7 [Source:HGNC Symbol;Acc:HGNC:14297]
0	0.344081	0.399	0.15	0	dMSN and iMSN precursors	FBXO44	2.66	F-box protein 44 [Source:HGNC Symbol;Acc:HGNC:24847]
0	0.342869	0.376	0.139	0	dMSN and iMSN precursors	FBXL2	2.70504	F-box and leucine rich repeat protein 2 [Source:HGNC Symbol;Acc:HGNC:13598]
0	0.342542	0.425	0.182	0	dMSN and iMSN precursors	DGKZ	2.33516	diacylglycerol kinase zeta [Source:HGNC Symbol;Acc:HGNC:2857]
0	0.342136	0.948	0.919	0	dMSN and iMSN precursors	COX7A2L	1.03156	cytochrome c oxidase subunit 7A2 like [Source:HGNC Symbol;Acc:HGNC:2289]
0	0.342011	0.502	0.261	0	dMSN and iMSN precursors	NNT	1.92337	nicotinamide nucleotide transhydrogenase [Source:HGNC Symbol;Acc:HGNC:7863]
0	0.341948	0.486	0.247	0	dMSN and iMSN precursors	FAM117B	1.96761	family with sequence similarity 117 member B [Source:HGNC Symbol;Acc:HGNC:14440]
0	0.341201	0.309	0.065	0	dMSN and iMSN precursors	AGAP2	4.75385	ArfGAP with GTPase domain, ankyrin repeat and PH domain 2 [Source:HGNC Symbol;Acc:HGNC:16921]
0	0.340735	0.379	0.146	0	dMSN and iMSN precursors	AKAP1	2.59589	A-kinase anchoring protein 1 [Source:HGNC Symbol;Acc:HGNC:367]
0	0.340728	0.491	0.214	0	dMSN and iMSN precursors	FAM241B	2.29439	family with sequence similarity 241 member B [Source:HGNC Symbol;Acc:HGNC:23519]
0	0.340488	0.356	0.104	0	dMSN and iMSN precursors	LMTK3	3.42308	lemur tyrosine kinase 3 [Source:HGNC Symbol;Acc:HGNC:19295]
0	0.339835	0.46	0.21	0	dMSN and iMSN precursors	DNAJB5	2.19048	DnaJ heat shock protein family (Hsp40) member B5 [Source:HGNC Symbol;Acc:HGNC:14887]
0	0.339406	0.449	0.195	0	dMSN and iMSN precursors	GPRIN1	2.30256	G protein regulated inducer of neurite outgrowth 1 [Source:HGNC Symbol;Acc:HGNC:24835]
0	0.338914	0.493	0.259	0	dMSN and iMSN precursors	PARD6A	1.90347	par-6 family cell polarity regulator alpha [Source:HGNC Symbol;Acc:HGNC:15943]
0	0.338772	0.487	0.231	0	dMSN and iMSN precursors	TRAPPC6B	2.10823	trafficking protein particle complex subunit 6B [Source:HGNC Symbol;Acc:HGNC:23066]
0	0.338728	0.27	0.038	0	dMSN and iMSN precursors	PPP2R2C	7.10526	protein phosphatase 2 regulatory subunit Bgamma [Source:HGNC Symbol;Acc:HGNC:9306]
0	0.338715	0.382	0.135	0	dMSN and iMSN precursors	PRKCZ	2.82963	protein kinase C zeta [Source:HGNC Symbol;Acc:HGNC:9412]
0	0.338707	0.528	0.286	0	dMSN and iMSN precursors	FOXJ3	1.84615	forkhead box J3 [Source:HGNC Symbol;Acc:HGNC:29178]
0	0.338666	0.449	0.207	0	dMSN and iMSN precursors	ZCCHC14	2.16908	zinc finger CCHC-type containing 14 [Source:HGNC Symbol;Acc:HGNC:24134]
0	0.338629	0.383	0.149	0	dMSN and iMSN precursors	KCNB1	2.57047	potassium voltage-gated channel subfamily B member 1 [Source:HGNC Symbol;Acc:HGNC:6231]
0	0.338204	0.536	0.286	0	dMSN and iMSN precursors	MORC3	1.87413	MORC family CW-type zinc finger 3 [Source:HGNC Symbol;Acc:HGNC:23572]
0	0.338	0.301	0.073	0	dMSN and iMSN precursors	COMTD1	4.12329	catechol-O-methyltransferase domain containing 1 [Source:HGNC Symbol;Acc:HGNC:26309]
0	0.336852	1	0.999	0	dMSN and iMSN precursors	PEBP1	1.001	phosphatidylethanolamine binding protein 1 [Source:HGNC Symbol;Acc:HGNC:8630]
0	0.336452	0.373	0.141	0	dMSN and iMSN precursors	GPR162	2.64539	G protein-coupled receptor 162 [Source:HGNC Symbol;Acc:HGNC:16693]
0	0.335604	0.36	0.126	0	dMSN and iMSN precursors	SLC9A6	2.85714	solute carrier family 9 member A6 [Source:HGNC Symbol;Acc:HGNC:11079]
0	0.335518	0.376	0.136	0	dMSN and iMSN precursors	SYNJ1	2.76471	synaptojanin 1 [Source:HGNC Symbol;Acc:HGNC:11503]
0	0.334928	0.347	0.129	0	dMSN and iMSN precursors	ATP8A1	2.68992	ATPase phospholipid transporting 8A1 [Source:HGNC Symbol;Acc:HGNC:13531]
0	0.334446	0.495	0.253	0	dMSN and iMSN precursors	THAP2	1.95652	THAP domain containing 2 [Source:HGNC Symbol;Acc:HGNC:20854]
0	0.334367	0.498	0.263	0	dMSN and iMSN precursors	ETFRF1	1.89354	electron transfer flavoprotein regulatory factor 1 [Source:HGNC Symbol;Acc:HGNC:27052]
0	0.333591	0.363	0.13	0	dMSN and iMSN precursors	KCNC1	2.79231	potassium voltage-gated channel subfamily C member 1 [Source:HGNC Symbol;Acc:HGNC:6233]
0	0.333549	0.306	0.098	0	dMSN and iMSN precursors	TRIM9	3.12245	tripartite motif containing 9 [Source:HGNC Symbol;Acc:HGNC:16288]
0	0.33338	0.307	0.073	0	dMSN and iMSN precursors	KIFC3	4.20548	kinesin family member C3 [Source:HGNC Symbol;Acc:HGNC:6326]
0	0.333333	0.474	0.237	0	dMSN and iMSN precursors	FAM13C	2	family with sequence similarity 13 member C [Source:HGNC Symbol;Acc:HGNC:19371]
0	0.333283	0.423	0.201	0	dMSN and iMSN precursors	SH3YL1	2.10448	SH3 and SYLF domain containing 1 [Source:HGNC Symbol;Acc:HGNC:29546]
0	0.332904	0.396	0.157	0	dMSN and iMSN precursors	NANOS3	2.52229	nanos C2HC-type zinc finger 3 [Source:HGNC Symbol;Acc:HGNC:22048]
0	0.332447	0.406	0.166	0	dMSN and iMSN precursors	ELOVL4	2.44578	ELOVL fatty acid elongase 4 [Source:HGNC Symbol;Acc:HGNC:14415]
0	0.332359	0.985	0.977	0	dMSN and iMSN precursors	PRDX5	1.00819	peroxiredoxin 5 [Source:HGNC Symbol;Acc:HGNC:9355]
0	0.331847	0.437	0.198	0	dMSN and iMSN precursors	TBC1D9	2.20707	TBC1 domain family member 9 [Source:HGNC Symbol;Acc:HGNC:21710]
0	0.331587	0.469	0.217	0	dMSN and iMSN precursors	EFNB3	2.16129	ephrin B3 [Source:HGNC Symbol;Acc:HGNC:3228]
0	0.331289	0.435	0.18	0	dMSN and iMSN precursors	MAST1	2.41667	microtubule associated serine/threonine kinase 1 [Source:HGNC Symbol;Acc:HGNC:19034]
0	0.331217	0.271	0.061	0	dMSN and iMSN precursors	SORCS2	4.44262	sortilin related VPS10 domain containing receptor 2 [Source:HGNC Symbol;Acc:HGNC:16698]
0	0.331217	0.431	0.197	0	dMSN and iMSN precursors	ATP13A2	2.18782	ATPase cation transporting 13A2 [Source:HGNC Symbol;Acc:HGNC:30213]
0	0.331076	0.343	0.107	0	dMSN and iMSN precursors	LRRC24	3.20561	leucine rich repeat containing 24 [Source:HGNC Symbol;Acc:HGNC:28947]
0	0.330567	0.42	0.184	0	dMSN and iMSN precursors	RABGAP1L	2.28261	RAB GTPase activating protein 1 like [Source:HGNC Symbol;Acc:HGNC:24663]
0	0.330143	0.28	0.051	0	dMSN and iMSN precursors	TSPAN9	5.4902	tetraspanin 9 [Source:HGNC Symbol;Acc:HGNC:21640]
0	0.32987	0.31	0.105	0	dMSN and iMSN precursors	NKAIN2	2.95238	sodium/potassium transporting ATPase interacting 2 [Source:HGNC Symbol;Acc:HGNC:16443]
0	0.329319	0.444	0.195	0	dMSN and iMSN precursors	SAMD14	2.27692	sterile alpha motif domain containing 14 [Source:HGNC Symbol;Acc:HGNC:27312]
0	0.329083	0.281	0.055	0	dMSN and iMSN precursors	KCNK3	5.10909	potassium two pore domain channel subfamily K member 3 [Source:HGNC Symbol;Acc:HGNC:6278]
0	0.329064	0.469	0.234	0	dMSN and iMSN precursors	PIP4P2	2.00427	phosphatidylinositol-4,5-bisphosphate 4-phosphatase 2 [Source:HGNC Symbol;Acc:HGNC:25452]
0	0.328969	0.34	0.111	0	dMSN and iMSN precursors	DOCK3	3.06306	dedicator of cytokinesis 3 [Source:HGNC Symbol;Acc:HGNC:2989]
0	0.328364	0.261	0.07	0	dMSN and iMSN precursors	CYP46A1	3.72857	cytochrome P450 family 46 subfamily A member 1 [Source:HGNC Symbol;Acc:HGNC:2641]
0	0.328209	0.357	0.127	0	dMSN and iMSN precursors	TMEM240	2.81102	transmembrane protein 240 [Source:HGNC Symbol;Acc:HGNC:25186]
0	0.327548	0.43	0.188	0	dMSN and iMSN precursors	DNAJC5	2.28723	DnaJ heat shock protein family (Hsp40) member C5 [Source:HGNC Symbol;Acc:HGNC:16235]
0	0.327524	0.441	0.19	0	dMSN and iMSN precursors	RALGPS1	2.32105	Ral GEF with PH domain and SH3 binding motif 1 [Source:HGNC Symbol;Acc:HGNC:16851]
0	0.327324	0.348	0.113	0	dMSN and iMSN precursors	FBLL1	3.07965	fibrillarin like 1 [Source:HGNC Symbol;Acc:HGNC:35458]
0	0.326751	0.376	0.135	0	dMSN and iMSN precursors	SFXN3	2.78519	sideroflexin 3 [Source:HGNC Symbol;Acc:HGNC:16087]
0	0.326735	0.442	0.208	0	dMSN and iMSN precursors	RAPGEF1	2.125	Rap guanine nucleotide exchange factor 1 [Source:HGNC Symbol;Acc:HGNC:4568]
0	0.326675	1	0.999	0	dMSN and iMSN precursors	TUBB2B	1.001	tubulin beta 2B class IIb [Source:HGNC Symbol;Acc:HGNC:30829]
0	0.326221	0.472	0.234	0	dMSN and iMSN precursors	AVL9	2.01709	AVL9 cell migration associated [Source:HGNC Symbol;Acc:HGNC:28994]
0	0.326017	0.475	0.24	0	dMSN and iMSN precursors	GNL1	1.97917	G protein nucleolar 1 (putative) [Source:HGNC Symbol;Acc:HGNC:4413]
0	0.325703	0.42	0.188	0	dMSN and iMSN precursors	ASGR1	2.23404	asialoglycoprotein receptor 1 [Source:HGNC Symbol;Acc:HGNC:742]
0	0.325353	0.442	0.206	0	dMSN and iMSN precursors	TBC1D14	2.14563	TBC1 domain family member 14 [Source:HGNC Symbol;Acc:HGNC:29246]
0	0.325157	0.382	0.144	0	dMSN and iMSN precursors	SLC16A14	2.65278	solute carrier family 16 member 14 [Source:HGNC Symbol;Acc:HGNC:26417]
0	0.325054	0.42	0.193	0	dMSN and iMSN precursors	HMOX2	2.17617	heme oxygenase 2 [Source:HGNC Symbol;Acc:HGNC:5014]
0	0.325045	0.341	0.107	0	dMSN and iMSN precursors	ARHGAP23	3.18692	Rho GTPase activating protein 23 [Source:HGNC Symbol;Acc:HGNC:29293]
0	0.324903	0.349	0.13	0	dMSN and iMSN precursors	CDKL5	2.68462	cyclin dependent kinase like 5 [Source:HGNC Symbol;Acc:HGNC:11411]
0	0.32429	0.381	0.139	0	dMSN and iMSN precursors	B4GALNT1	2.74101	beta-1,4-N-acetyl-galactosaminyltransferase 1 [Source:HGNC Symbol;Acc:HGNC:4117]
0	0.324084	0.409	0.174	0	dMSN and iMSN precursors	ZNF264	2.35057	zinc finger protein 264 [Source:HGNC Symbol;Acc:HGNC:13057]
0	0.323651	0.466	0.227	0	dMSN and iMSN precursors	NKIRAS1	2.05286	NFKB inhibitor interacting Ras like 1 [Source:HGNC Symbol;Acc:HGNC:17899]
0	0.323421	0.999	0.994	0	dMSN and iMSN precursors	DPYSL2	1.00503	dihydropyrimidinase like 2 [Source:HGNC Symbol;Acc:HGNC:3014]
0	0.323388	0.436	0.204	0	dMSN and iMSN precursors	CAMKK2	2.13725	calcium/calmodulin dependent protein kinase kinase 2 [Source:HGNC Symbol;Acc:HGNC:1470]
0	0.323297	0.383	0.151	0	dMSN and iMSN precursors	CAPRIN2	2.53642	caprin family member 2 [Source:HGNC Symbol;Acc:HGNC:21259]
0	0.323064	0.349	0.125	0	dMSN and iMSN precursors	KLHL36	2.792	kelch like family member 36 [Source:HGNC Symbol;Acc:HGNC:17844]
0	0.322275	0.325	0.12	0	dMSN and iMSN precursors	FAM102B	2.70833	family with sequence similarity 102 member B [Source:HGNC Symbol;Acc:HGNC:27637]
0	0.32213	0.999	0.999	0	dMSN and iMSN precursors	YWHAQ	1	tyrosine 3-monooxygenase/tryptophan 5-monooxygenase activation protein theta [Source:HGNC Symbol;Acc:HGNC:12854]
0	0.321865	0.39	0.178	0	dMSN and iMSN precursors	RAB30	2.19101	RAB30, member RAS oncogene family [Source:HGNC Symbol;Acc:HGNC:9770]
0	0.319471	0.257	0.078	0	dMSN and iMSN precursors	PTPRM	3.29487	protein tyrosine phosphatase receptor type M [Source:HGNC Symbol;Acc:HGNC:9675]
0	0.319214	0.376	0.147	0	dMSN and iMSN precursors	ZBTB6	2.55782	zinc finger and BTB domain containing 6 [Source:HGNC Symbol;Acc:HGNC:16764]
0	0.319171	0.4	0.169	0	dMSN and iMSN precursors	GPR137C	2.36686	G protein-coupled receptor 137C [Source:HGNC Symbol;Acc:HGNC:25445]
0	0.318675	0.291	0.067	0	dMSN and iMSN precursors	CACNG2	4.34328	calcium voltage-gated channel auxiliary subunit gamma 2 [Source:HGNC Symbol;Acc:HGNC:1406]
0	0.318564	0.405	0.179	0	dMSN and iMSN precursors	ANKRD28	2.26257	ankyrin repeat domain 28 [Source:HGNC Symbol;Acc:HGNC:29024]
0	0.318262	0.419	0.195	0	dMSN and iMSN precursors	MCM3AP-AS1	2.14872	MCM3AP antisense RNA 1 [Source:HGNC Symbol;Acc:HGNC:16417]
0	0.318169	0.44	0.198	0	dMSN and iMSN precursors	PRKCA	2.22222	protein kinase C alpha [Source:HGNC Symbol;Acc:HGNC:9393]
0	0.316618	0.33	0.105	0	dMSN and iMSN precursors	SLIT1	3.14286	slit guidance ligand 1 [Source:HGNC Symbol;Acc:HGNC:11085]
0	0.315871	0.32	0.089	0	dMSN and iMSN precursors	DMTN	3.59551	dematin actin binding protein [Source:HGNC Symbol;Acc:HGNC:3382]
0	0.31549	0.341	0.132	0	dMSN and iMSN precursors	SNX10	2.58333	sorting nexin 10 [Source:HGNC Symbol;Acc:HGNC:14974]
0	0.315323	0.415	0.187	0	dMSN and iMSN precursors	SNRK	2.21925	SNF related kinase [Source:HGNC Symbol;Acc:HGNC:30598]
0	0.314155	0.361	0.122	0	dMSN and iMSN precursors	CHGA	2.95902	chromogranin A [Source:HGNC Symbol;Acc:HGNC:1929]
0	0.313749	0.441	0.217	0	dMSN and iMSN precursors	IFIT5	2.03226	interferon induced protein with tetratricopeptide repeats 5 [Source:HGNC Symbol;Acc:HGNC:13328]
0	0.313153	0.276	0.054	0	dMSN and iMSN precursors	ZNF467	5.11111	zinc finger protein 467 [Source:HGNC Symbol;Acc:HGNC:23154]
0	0.312384	0.27	0.055	0	dMSN and iMSN precursors	GABRA3	4.90909	gamma-aminobutyric acid type A receptor subunit alpha3 [Source:HGNC Symbol;Acc:HGNC:4077]
0	0.311638	0.262	0.08	0	dMSN and iMSN precursors	ISG15	3.275	ISG15 ubiquitin like modifier [Source:HGNC Symbol;Acc:HGNC:4053]
0	0.311599	0.359	0.134	0	dMSN and iMSN precursors	MTMR7	2.6791	myotubularin related protein 7 [Source:HGNC Symbol;Acc:HGNC:7454]
0	0.311515	0.331	0.113	0	dMSN and iMSN precursors	C3orf70	2.9292	chromosome 3 open reading frame 70 [Source:HGNC Symbol;Acc:HGNC:33731]
0	0.311254	0.371	0.138	0	dMSN and iMSN precursors	FBXL16	2.68841	F-box and leucine rich repeat protein 16 [Source:HGNC Symbol;Acc:HGNC:14150]
0	0.31098	0.39	0.171	0	dMSN and iMSN precursors	SRD5A1	2.2807	steroid 5 alpha-reductase 1 [Source:HGNC Symbol;Acc:HGNC:11284]
0	0.31041	0.395	0.174	0	dMSN and iMSN precursors	TCEAL1	2.27011	transcription elongation factor A like 1 [Source:HGNC Symbol;Acc:HGNC:11616]
0	0.310295	0.409	0.17	0	dMSN and iMSN precursors	HCN3	2.40588	hyperpolarization activated cyclic nucleotide gated potassium channel 3 [Source:HGNC Symbol;Acc:HGNC:19183]
0	0.310109	0.288	0.078	0	dMSN and iMSN precursors	BBOF1	3.69231	basal body orientation factor 1 [Source:HGNC Symbol;Acc:HGNC:19855]
0	0.309792	0.462	0.232	0	dMSN and iMSN precursors	SEPHS2	1.99138	selenophosphate synthetase 2 [Source:HGNC Symbol;Acc:HGNC:19686]
0	0.308674	0.383	0.165	0	dMSN and iMSN precursors	PRKAR1B	2.32121	protein kinase cAMP-dependent type I regulatory subunit beta [Source:HGNC Symbol;Acc:HGNC:9390]
0	0.308145	0.398	0.169	0	dMSN and iMSN precursors	SMIM29	2.35503	small integral membrane protein 29 [Source:HGNC Symbol;Acc:HGNC:1340]
0	0.308054	0.412	0.183	0	dMSN and iMSN precursors	LMBRD1	2.25137	LMBR1 domain containing 1 [Source:HGNC Symbol;Acc:HGNC:23038]
0	0.308021	0.355	0.133	0	dMSN and iMSN precursors	TESK1	2.66917	testis associated actin remodelling kinase 1 [Source:HGNC Symbol;Acc:HGNC:11731]
0	0.307355	0.32	0.132	0	dMSN and iMSN precursors	SELENOM	2.42424	selenoprotein M [Source:HGNC Symbol;Acc:HGNC:30397]
0	0.307298	0.342	0.12	0	dMSN and iMSN precursors	FBLIM1	2.85	filamin binding LIM protein 1 [Source:HGNC Symbol;Acc:HGNC:24686]
0	0.306995	0.353	0.127	0	dMSN and iMSN precursors	DOK4	2.77953	docking protein 4 [Source:HGNC Symbol;Acc:HGNC:19868]
0	0.306314	0.362	0.152	0	dMSN and iMSN precursors	ARMCX5-GPRASP2	2.38158	ARMCX5-GPRASP2 readthrough [Source:HGNC Symbol;Acc:HGNC:42000]
0	0.305987	0.429	0.2	0	dMSN and iMSN precursors	STAM2	2.145	signal transducing adaptor molecule 2 [Source:HGNC Symbol;Acc:HGNC:11358]
0	0.305936	0.28	0.072	0	dMSN and iMSN precursors	GFOD1	3.88889	glucose-fructose oxidoreductase domain containing 1 [Source:HGNC Symbol;Acc:HGNC:21096]
0	0.305905	0.288	0.075	0	dMSN and iMSN precursors	BICDL1	3.84	BICD family like cargo adaptor 1 [Source:HGNC Symbol;Acc:HGNC:28095]
0	0.305718	0.25	0.049	0	dMSN and iMSN precursors	TAFA2	5.10204	TAFA chemokine like family member 2 [Source:HGNC Symbol;Acc:HGNC:21589]
0	0.305156	0.362	0.149	0	dMSN and iMSN precursors	HCFC2	2.42953	host cell factor C2 [Source:HGNC Symbol;Acc:HGNC:24972]
0	0.304557	0.313	0.094	0	dMSN and iMSN precursors	MEF2D	3.32979	myocyte enhancer factor 2D [Source:HGNC Symbol;Acc:HGNC:6997]
0	0.30453	0.385	0.164	0	dMSN and iMSN precursors	ZNF382	2.34756	zinc finger protein 382 [Source:HGNC Symbol;Acc:HGNC:17409]
0	0.304053	0.338	0.127	0	dMSN and iMSN precursors	RUBCN	2.66142	rubicon autophagy regulator [Source:HGNC Symbol;Acc:HGNC:28991]
0	0.302234	0.352	0.138	0	dMSN and iMSN precursors	TRAPPC9	2.55072	trafficking protein particle complex subunit 9 [Source:HGNC Symbol;Acc:HGNC:30832]
0	0.302165	0.269	0.073	0	dMSN and iMSN precursors	MESP1	3.68493	mesoderm posterior bHLH transcription factor 1 [Source:HGNC Symbol;Acc:HGNC:29658]
0	0.30211	0.295	0.086	0	dMSN and iMSN precursors	SPRED3	3.43023	sprouty related EVH1 domain containing 3 [Source:HGNC Symbol;Acc:HGNC:31041]
0	0.300959	0.35	0.138	0	dMSN and iMSN precursors	TUB	2.53623	TUB bipartite transcription factor [Source:HGNC Symbol;Acc:HGNC:12406]
0	0.299938	0.381	0.162	0	dMSN and iMSN precursors	ACVR1B	2.35185	activin A receptor type 1B [Source:HGNC Symbol;Acc:HGNC:172]
0	0.299918	0.374	0.161	0	dMSN and iMSN precursors	RNF208	2.32298	ring finger protein 208 [Source:HGNC Symbol;Acc:HGNC:25420]
0	0.299548	0.282	0.074	0	dMSN and iMSN precursors	RELL2	3.81081	RELT like 2 [Source:HGNC Symbol;Acc:HGNC:26902]
0	0.299324	0.416	0.193	0	dMSN and iMSN precursors	MCF2L	2.15544	MCF.2 cell line derived transforming sequence like [Source:HGNC Symbol;Acc:HGNC:14576]
0	0.299004	0.386	0.165	0	dMSN and iMSN precursors	CCDC106	2.33939	coiled-coil domain containing 106 [Source:HGNC Symbol;Acc:HGNC:30181]
0	0.297219	0.354	0.141	0	dMSN and iMSN precursors	DTNB	2.51064	dystrobrevin beta [Source:HGNC Symbol;Acc:HGNC:3058]
0	0.297025	0.295	0.085	0	dMSN and iMSN precursors	HIVEP3	3.47059	HIVEP zinc finger 3 [Source:HGNC Symbol;Acc:HGNC:13561]
0	0.296216	0.345	0.137	0	dMSN and iMSN precursors	ZDHHC9	2.51825	zinc finger DHHC-type palmitoyltransferase 9 [Source:HGNC Symbol;Acc:HGNC:18475]
0	0.296207	0.342	0.141	0	dMSN and iMSN precursors	RCAN1	2.42553	regulator of calcineurin 1 [Source:HGNC Symbol;Acc:HGNC:3040]
0	0.295712	0.339	0.131	0	dMSN and iMSN precursors	KLHL2	2.58779	kelch like family member 2 [Source:HGNC Symbol;Acc:HGNC:6353]
0	0.295417	0.438	0.208	0	dMSN and iMSN precursors	SIRT2	2.10577	sirtuin 2 [Source:HGNC Symbol;Acc:HGNC:10886]
0	0.294292	0.302	0.095	0	dMSN and iMSN precursors	DUSP26	3.17895	dual specificity phosphatase 26 [Source:HGNC Symbol;Acc:HGNC:28161]
0	0.294108	0.402	0.186	0	dMSN and iMSN precursors	KBTBD6	2.16129	kelch repeat and BTB domain containing 6 [Source:HGNC Symbol;Acc:HGNC:25340]
0	0.292402	0.282	0.082	0	dMSN and iMSN precursors	DNAJC6	3.43902	DnaJ heat shock protein family (Hsp40) member C6 [Source:HGNC Symbol;Acc:HGNC:15469]
0	0.292197	0.257	0.043	0	dMSN and iMSN precursors	TMEM271	5.97674	transmembrane protein 271 [Source:HGNC Symbol;Acc:HGNC:53639]
0	0.290145	0.317	0.102	0	dMSN and iMSN precursors	CDK5R2	3.10784	cyclin dependent kinase 5 regulatory subunit 2 [Source:HGNC Symbol;Acc:HGNC:1776]
0	0.289141	0.297	0.091	0	dMSN and iMSN precursors	CACNA1C	3.26374	calcium voltage-gated channel subunit alpha1 C [Source:HGNC Symbol;Acc:HGNC:1390]
0	0.288373	0.278	0.085	0	dMSN and iMSN precursors	HIVEP2	3.27059	HIVEP zinc finger 2 [Source:HGNC Symbol;Acc:HGNC:4921]
0	0.287396	0.274	0.086	0	dMSN and iMSN precursors	MCRIP2	3.18605	MAPK regulated corepressor interacting protein 2 [Source:HGNC Symbol;Acc:HGNC:14142]
0	0.284392	0.359	0.144	0	dMSN and iMSN precursors	NYAP1	2.49306	neuronal tyrosine phosphorylated phosphoinositide-3-kinase adaptor 1 [Source:HGNC Symbol;Acc:HGNC:22009]
0	0.284353	0.252	0.064	0	dMSN and iMSN precursors	SLC4A10	3.9375	solute carrier family 4 member 10 [Source:HGNC Symbol;Acc:HGNC:13811]
0	0.283847	0.325	0.127	0	dMSN and iMSN precursors	MXD1	2.55906	MAX dimerization protein 1 [Source:HGNC Symbol;Acc:HGNC:6761]
0	0.283666	0.345	0.143	0	dMSN and iMSN precursors	JPH3	2.41259	junctophilin 3 [Source:HGNC Symbol;Acc:HGNC:14203]
0	0.283583	0.319	0.124	0	dMSN and iMSN precursors	ANKRD44	2.57258	ankyrin repeat domain 44 [Source:HGNC Symbol;Acc:HGNC:25259]
0	0.282076	0.341	0.143	0	dMSN and iMSN precursors	KCTD7	2.38462	potassium channel tetramerization domain containing 7 [Source:HGNC Symbol;Acc:HGNC:21957]
0	0.281732	0.385	0.17	0	dMSN and iMSN precursors	TMEM63B	2.26471	transmembrane protein 63B [Source:HGNC Symbol;Acc:HGNC:17735]
0	0.281632	0.267	0.089	0	dMSN and iMSN precursors	ARFGEF3	3	ARFGEF family member 3 [Source:HGNC Symbol;Acc:HGNC:21213]
0	0.279867	0.254	0.063	0	dMSN and iMSN precursors	SAMD12	4.03175	sterile alpha motif domain containing 12 [Source:HGNC Symbol;Acc:HGNC:31750]
0	0.279843	0.3	0.098	0	dMSN and iMSN precursors	TRIM3	3.06122	tripartite motif containing 3 [Source:HGNC Symbol;Acc:HGNC:10064]
0	0.279843	0.283	0.097	0	dMSN and iMSN precursors	MSRA	2.91753	methionine sulfoxide reductase A [Source:HGNC Symbol;Acc:HGNC:7377]
0	0.277901	0.31	0.122	0	dMSN and iMSN precursors	LRRC26	2.54098	leucine rich repeat containing 26 [Source:HGNC Symbol;Acc:HGNC:31409]
0	0.27736	0.257	0.056	0	dMSN and iMSN precursors	SLC1A1	4.58929	solute carrier family 1 member 1 [Source:HGNC Symbol;Acc:HGNC:10939]
0	0.277283	0.335	0.141	0	dMSN and iMSN precursors	TACC1	2.37589	transforming acidic coiled-coil containing protein 1 [Source:HGNC Symbol;Acc:HGNC:11522]
0	0.277252	0.407	0.185	0	dMSN and iMSN precursors	SRRM3	2.2	serine/arginine repetitive matrix 3 [Source:HGNC Symbol;Acc:HGNC:26729]
0	0.276745	0.35	0.149	0	dMSN and iMSN precursors	ST7	2.34899	suppression of tumorigenicity 7 [Source:HGNC Symbol;Acc:HGNC:11351]
0	0.274238	0.285	0.11	0	dMSN and iMSN precursors	SH3KBP1	2.59091	SH3 domain containing kinase binding protein 1 [Source:HGNC Symbol;Acc:HGNC:13867]
0	0.273655	0.373	0.16	0	dMSN and iMSN precursors	CSRNP2	2.33125	cysteine and serine rich nuclear protein 2 [Source:HGNC Symbol;Acc:HGNC:16006]
0	0.273245	0.273	0.087	0	dMSN and iMSN precursors	GRIK3	3.13793	glutamate ionotropic receptor kainate type subunit 3 [Source:HGNC Symbol;Acc:HGNC:4581]
0	0.272647	0.322	0.13	0	dMSN and iMSN precursors	SORBS1	2.47692	sorbin and SH3 domain containing 1 [Source:HGNC Symbol;Acc:HGNC:14565]
0	0.272631	0.314	0.122	0	dMSN and iMSN precursors	MAP3K9	2.57377	mitogen-activated protein kinase kinase kinase 9 [Source:HGNC Symbol;Acc:HGNC:6861]
0	0.271534	0.318	0.124	0	dMSN and iMSN precursors	DOCK4	2.56452	dedicator of cytokinesis 4 [Source:HGNC Symbol;Acc:HGNC:19192]
0	0.270144	0.313	0.115	0	dMSN and iMSN precursors	ASTN1	2.72174	astrotactin 1 [Source:HGNC Symbol;Acc:HGNC:773]
0	0.267454	0.302	0.121	0	dMSN and iMSN precursors	TBC1D32	2.49587	TBC1 domain family member 32 [Source:HGNC Symbol;Acc:HGNC:21485]
0	0.267391	0.276	0.091	0	dMSN and iMSN precursors	CLIP4	3.03297	CAP-Gly domain containing linker protein family member 4 [Source:HGNC Symbol;Acc:HGNC:26108]
0	0.267098	0.277	0.094	0	dMSN and iMSN precursors	CASKIN1	2.94681	CASK interacting protein 1 [Source:HGNC Symbol;Acc:HGNC:20879]
0	0.266837	0.262	0.075	0	dMSN and iMSN precursors	KSR2	3.49333	kinase suppressor of ras 2 [Source:HGNC Symbol;Acc:HGNC:18610]
0	0.266817	0.313	0.126	0	dMSN and iMSN precursors	NRSN2	2.48413	neurensin 2 [Source:HGNC Symbol;Acc:HGNC:16229]
0	0.266614	0.262	0.082	0	dMSN and iMSN precursors	NCDN	3.19512	neurochondrin [Source:HGNC Symbol;Acc:HGNC:17597]
0	0.266475	0.31	0.123	0	dMSN and iMSN precursors	ANKH	2.52033	ANKH inorganic pyrophosphate transport regulator [Source:HGNC Symbol;Acc:HGNC:15492]
0	0.266144	0.319	0.126	0	dMSN and iMSN precursors	IPMK	2.53175	inositol polyphosphate multikinase [Source:HGNC Symbol;Acc:HGNC:20739]
0	0.265865	0.302	0.116	0	dMSN and iMSN precursors	ZFR2	2.60345	zinc finger RNA binding protein 2 [Source:HGNC Symbol;Acc:HGNC:29189]
0	0.265589	0.318	0.13	0	dMSN and iMSN precursors	BCL9L	2.44615	BCL9 like [Source:HGNC Symbol;Acc:HGNC:23688]
0	0.263678	0.278	0.105	0	dMSN and iMSN precursors	DLG2	2.64762	discs large MAGUK scaffold protein 2 [Source:HGNC Symbol;Acc:HGNC:2901]
0	0.26289	0.312	0.12	0	dMSN and iMSN precursors	RAB39B	2.6	RAB39B, member RAS oncogene family [Source:HGNC Symbol;Acc:HGNC:16499]
0	0.261195	0.251	0.07	0	dMSN and iMSN precursors	SLC25A27	3.58571	solute carrier family 25 member 27 [Source:HGNC Symbol;Acc:HGNC:21065]
0	0.260828	0.27	0.083	0	dMSN and iMSN precursors	SLC9B2	3.25301	solute carrier family 9 member B2 [Source:HGNC Symbol;Acc:HGNC:25143]
0	0.260784	0.263	0.079	0	dMSN and iMSN precursors	CACNA1B	3.32911	calcium voltage-gated channel subunit alpha1 B [Source:HGNC Symbol;Acc:HGNC:1389]
0	0.258942	0.266	0.091	0	dMSN and iMSN precursors	LSM11	2.92308	LSM11, U7 small nuclear RNA associated [Source:HGNC Symbol;Acc:HGNC:30860]
0	0.258554	0.271	0.098	0	dMSN and iMSN precursors	SLITRK1	2.76531	SLIT and NTRK like family member 1 [Source:HGNC Symbol;Acc:HGNC:20297]
0	0.255646	0.265	0.092	0	dMSN and iMSN precursors	ALDH5A1	2.88043	aldehyde dehydrogenase 5 family member A1 [Source:HGNC Symbol;Acc:HGNC:408]
0	0.254328	0.302	0.116	0	dMSN and iMSN precursors	BSN	2.60345	bassoon presynaptic cytomatrix protein [Source:HGNC Symbol;Acc:HGNC:1117]
0	0.253669	0.253	0.08	0	dMSN and iMSN precursors	CACNA2D2	3.1625	calcium voltage-gated channel auxiliary subunit alpha2delta 2 [Source:HGNC Symbol;Acc:HGNC:1400]
1.00945e-307	0.352183	0.456	0.217	2.85282e-303	dMSN and iMSN precursors	SP9	2.10138	Sp9 transcription factor [Source:HGNC Symbol;Acc:HGNC:30690]
5.5939e-307	0.344678	0.531	0.292	1.58089e-302	dMSN and iMSN precursors	ZRANB1	1.81849	zinc finger RANBP2-type containing 1 [Source:HGNC Symbol;Acc:HGNC:18224]
3.24066e-306	0.26354	0.299	0.12	9.15843e-302	dMSN and iMSN precursors	FMN2	2.49167	formin 2 [Source:HGNC Symbol;Acc:HGNC:14074]
1.69072e-305	0.325647	0.943	0.911	4.77814e-301	dMSN and iMSN precursors	PAFAH1B1	1.03513	platelet activating factor acetylhydrolase 1b regulatory subunit 1 [Source:HGNC Symbol;Acc:HGNC:8574]
4.10103e-305	0.343509	0.991	0.978	1.15899e-300	dMSN and iMSN precursors	ATRX	1.01329	ATRX chromatin remodeler [Source:HGNC Symbol;Acc:HGNC:886]
1.91523e-304	0.252223	0.309	0.126	5.41264e-300	dMSN and iMSN precursors	TBC1D12	2.45238	TBC1 domain family member 12 [Source:HGNC Symbol;Acc:HGNC:29082]
3.72263e-304	0.287464	0.385	0.177	1.05205e-299	dMSN and iMSN precursors	BCR	2.17514	BCR activator of RhoGEF and GTPase [Source:HGNC Symbol;Acc:HGNC:1014]
1.6747e-303	0.448238	0.804	0.703	4.73287e-299	dMSN and iMSN precursors	TNKS	1.14367	tankyrase [Source:HGNC Symbol;Acc:HGNC:11941]
2.14485e-303	0.255901	0.302	0.122	6.06157e-299	dMSN and iMSN precursors	GAS6	2.47541	growth arrest specific 6 [Source:HGNC Symbol;Acc:HGNC:4168]
4.41986e-303	0.31513	0.99	0.982	1.2491e-298	dMSN and iMSN precursors	CFDP1	1.00815	craniofacial development protein 1 [Source:HGNC Symbol;Acc:HGNC:1873]
5.04449e-303	0.302127	0.422	0.203	1.42562e-298	dMSN and iMSN precursors	SLC35E2B	2.07882	solute carrier family 35 member E2B [Source:HGNC Symbol;Acc:HGNC:33941]
1.11531e-302	0.310205	0.487	0.25	3.15199e-298	dMSN and iMSN precursors	CBFA2T2	1.948	CBFA2/RUNX1 partner transcriptional co-repressor 2 [Source:HGNC Symbol;Acc:HGNC:1536]
1.17935e-302	0.288984	0.421	0.2	3.33296e-298	dMSN and iMSN precursors	BIN1	2.105	bridging integrator 1 [Source:HGNC Symbol;Acc:HGNC:1052]
1.48544e-302	0.261464	0.319	0.133	4.19801e-298	dMSN and iMSN precursors	WDR7	2.3985	WD repeat domain 7 [Source:HGNC Symbol;Acc:HGNC:13490]
1.52086e-302	0.336925	0.435	0.215	4.29811e-298	dMSN and iMSN precursors	ZBTB37	2.02326	zinc finger and BTB domain containing 37 [Source:HGNC Symbol;Acc:HGNC:28365]
1.59954e-302	0.320392	0.464	0.236	4.52047e-298	dMSN and iMSN precursors	UBE2Z	1.9661	ubiquitin conjugating enzyme E2 Z [Source:HGNC Symbol;Acc:HGNC:25847]
1.85158e-302	0.327227	0.499	0.263	5.23274e-298	dMSN and iMSN precursors	TTC33	1.89734	tetratricopeptide repeat domain 33 [Source:HGNC Symbol;Acc:HGNC:29959]
6.92771e-302	0.268332	0.359	0.158	1.95784e-297	dMSN and iMSN precursors	ZFYVE9	2.27215	zinc finger FYVE-type containing 9 [Source:HGNC Symbol;Acc:HGNC:6775]
1.33472e-301	0.31337	0.488	0.251	3.77206e-297	dMSN and iMSN precursors	MEGF9	1.94422	multiple EGF like domains 9 [Source:HGNC Symbol;Acc:HGNC:3234]
8.40864e-301	0.272731	0.3	0.122	2.37637e-296	dMSN and iMSN precursors	CEND1	2.45902	cell cycle exit and neuronal differentiation 1 [Source:HGNC Symbol;Acc:HGNC:24153]
1.26365e-300	0.297725	0.968	0.94	3.57121e-296	dMSN and iMSN precursors	PHF14	1.02979	PHD finger protein 14 [Source:HGNC Symbol;Acc:HGNC:22203]
2.81183e-300	0.322288	0.474	0.246	7.9465e-296	dMSN and iMSN precursors	SLC25A23	1.92683	solute carrier family 25 member 23 [Source:HGNC Symbol;Acc:HGNC:19375]
3.06938e-300	0.327631	0.491	0.258	8.67437e-296	dMSN and iMSN precursors	REEP5	1.9031	receptor accessory protein 5 [Source:HGNC Symbol;Acc:HGNC:30077]
3.68813e-300	0.317087	0.49	0.256	1.0423e-295	dMSN and iMSN precursors	HINT3	1.91406	histidine triad nucleotide binding protein 3 [Source:HGNC Symbol;Acc:HGNC:18468]
3.91847e-300	0.424237	0.892	0.776	1.1074e-295	dMSN and iMSN precursors	STARD4-AS1	1.14948	STARD4 antisense RNA 1 [Source:HGNC Symbol;Acc:HGNC:44117]
7.87249e-300	0.269001	0.322	0.136	2.22485e-295	dMSN and iMSN precursors	XKR6	2.36765	XK related 6 [Source:HGNC Symbol;Acc:HGNC:27806]
1.04526e-299	0.454879	0.886	0.823	2.95402e-295	dMSN and iMSN precursors	DAAM1	1.07655	dishevelled associated activator of morphogenesis 1 [Source:HGNC Symbol;Acc:HGNC:18142]
1.37544e-299	0.258232	0.999	0.999	3.88714e-295	dMSN and iMSN precursors	SKP1	1	S-phase kinase associated protein 1 [Source:HGNC Symbol;Acc:HGNC:10899]
1.40709e-299	0.327591	0.535	0.291	3.97657e-295	dMSN and iMSN precursors	FAM168A	1.83849	family with sequence similarity 168 member A [Source:HGNC Symbol;Acc:HGNC:28999]
1.93234e-299	0.311177	0.442	0.217	5.461e-295	dMSN and iMSN precursors	CLK4	2.03687	CDC like kinase 4 [Source:HGNC Symbol;Acc:HGNC:13659]
3.83974e-299	0.428816	0.746	0.604	1.08515e-294	dMSN and iMSN precursors	SC5D	1.2351	sterol-C5-desaturase [Source:HGNC Symbol;Acc:HGNC:10547]
5.13642e-299	0.427202	0.676	0.466	1.4516e-294	dMSN and iMSN precursors	FAM110B	1.45064	family with sequence similarity 110 member B [Source:HGNC Symbol;Acc:HGNC:28587]
9.6377e-299	0.32752	0.538	0.292	2.72371e-294	dMSN and iMSN precursors	PPIL2	1.84247	peptidylprolyl isomerase like 2 [Source:HGNC Symbol;Acc:HGNC:9261]
1.51157e-298	0.330705	0.486	0.255	4.27185e-294	dMSN and iMSN precursors	KLHL42	1.90588	kelch like family member 42 [Source:HGNC Symbol;Acc:HGNC:29252]
3.09645e-298	0.273014	0.37	0.166	8.75089e-294	dMSN and iMSN precursors	GRIK5	2.22892	glutamate ionotropic receptor kainate type subunit 5 [Source:HGNC Symbol;Acc:HGNC:4583]
4.44259e-298	0.264069	0.343	0.148	1.25552e-293	dMSN and iMSN precursors	PTCH1	2.31757	patched 1 [Source:HGNC Symbol;Acc:HGNC:9585]
1.45034e-297	0.264656	0.316	0.132	4.09881e-293	dMSN and iMSN precursors	DACT1	2.39394	dishevelled binding antagonist of beta catenin 1 [Source:HGNC Symbol;Acc:HGNC:17748]
5.94156e-297	0.36717	0.804	0.711	1.67914e-292	dMSN and iMSN precursors	ATP6AP2	1.1308	ATPase H+ transporting accessory protein 2 [Source:HGNC Symbol;Acc:HGNC:18305]
2.08937e-295	0.302683	0.325	0.141	5.90477e-291	dMSN and iMSN precursors	WIPF3	2.30496	WAS/WASL interacting protein family member 3 [Source:HGNC Symbol;Acc:HGNC:22004]
3.942e-295	0.254281	0.366	0.161	1.11405e-290	dMSN and iMSN precursors	PCNX2	2.27329	pecanex 2 [Source:HGNC Symbol;Acc:HGNC:8736]
5.58242e-295	0.309802	0.479	0.25	1.57765e-290	dMSN and iMSN precursors	DDRGK1	1.916	DDRGK domain containing 1 [Source:HGNC Symbol;Acc:HGNC:16110]
7.26484e-295	0.254857	0.362	0.16	2.05312e-290	dMSN and iMSN precursors	MADD	2.2625	MAP kinase activating death domain [Source:HGNC Symbol;Acc:HGNC:6766]
9.7254e-295	0.35877	0.831	0.758	2.7485e-290	dMSN and iMSN precursors	SPIN1	1.09631	spindlin 1 [Source:HGNC Symbol;Acc:HGNC:11243]
6.04204e-294	0.331904	0.566	0.325	1.70754e-289	dMSN and iMSN precursors	SERINC3	1.74154	serine incorporator 3 [Source:HGNC Symbol;Acc:HGNC:11699]
6.63934e-294	0.295366	0.367	0.165	1.87634e-289	dMSN and iMSN precursors	DKK3	2.22424	dickkopf WNT signaling pathway inhibitor 3 [Source:HGNC Symbol;Acc:HGNC:2893]
9.16438e-294	0.297884	0.432	0.213	2.58994e-289	dMSN and iMSN precursors	UVRAG	2.02817	UV radiation resistance associated [Source:HGNC Symbol;Acc:HGNC:12640]
3.90899e-293	0.358954	0.376	0.171	1.10472e-288	dMSN and iMSN precursors	CARMIL1	2.19883	capping protein regulator and myosin 1 linker 1 [Source:HGNC Symbol;Acc:HGNC:21581]
4.92596e-293	0.318858	0.433	0.215	1.39212e-288	dMSN and iMSN precursors	AMPH	2.01395	amphiphysin [Source:HGNC Symbol;Acc:HGNC:471]
7.58148e-293	0.276173	0.353	0.157	2.1426e-288	dMSN and iMSN precursors	JMY	2.24841	junction mediating and regulatory protein, p53 cofactor [Source:HGNC Symbol;Acc:HGNC:28916]
1.22531e-292	0.255982	0.285	0.113	3.46286e-288	dMSN and iMSN precursors	ADARB1	2.52212	adenosine deaminase RNA specific B1 [Source:HGNC Symbol;Acc:HGNC:226]
4.65256e-292	0.321667	0.455	0.235	1.31486e-287	dMSN and iMSN precursors	LYRM1	1.93617	LYR motif containing 1 [Source:HGNC Symbol;Acc:HGNC:25074]
1.50463e-291	0.329822	0.495	0.266	4.25224e-287	dMSN and iMSN precursors	TOMM70	1.8609	translocase of outer mitochondrial membrane 70 [Source:HGNC Symbol;Acc:HGNC:11985]
2.47447e-291	0.441045	0.882	0.826	6.99311e-287	dMSN and iMSN precursors	HMGCR	1.0678	3-hydroxy-3-methylglutaryl-CoA reductase [Source:HGNC Symbol;Acc:HGNC:5006]
3.20487e-290	0.271511	0.352	0.156	9.05727e-286	dMSN and iMSN precursors	SLC6A15	2.25641	solute carrier family 6 member 15 [Source:HGNC Symbol;Acc:HGNC:13621]
4.28692e-290	0.281782	0.382	0.178	1.21153e-285	dMSN and iMSN precursors	SAYSD1	2.14607	SAYSVFN motif domain containing 1 [Source:HGNC Symbol;Acc:HGNC:21025]
4.88328e-290	0.311753	0.45	0.229	1.38006e-285	dMSN and iMSN precursors	SLC35E2A	1.96507	solute carrier family 35 member E2A [Source:HGNC Symbol;Acc:HGNC:20863]
1.21341e-289	0.329679	0.496	0.264	3.4292e-285	dMSN and iMSN precursors	PIK3CA	1.87879	phosphatidylinositol-4,5-bisphosphate 3-kinase catalytic subunit alpha [Source:HGNC Symbol;Acc:HGNC:8975]
7.13475e-289	0.398602	0.705	0.512	2.01635e-284	dMSN and iMSN precursors	OLFM1	1.37695	olfactomedin 1 [Source:HGNC Symbol;Acc:HGNC:17187]
1.00299e-288	0.299436	0.989	0.974	2.83454e-284	dMSN and iMSN precursors	EIF1B	1.0154	eukaryotic translation initiation factor 1B [Source:HGNC Symbol;Acc:HGNC:30792]
1.05023e-288	0.40099	0.807	0.714	2.96805e-284	dMSN and iMSN precursors	TNRC6C	1.13025	trinucleotide repeat containing adaptor 6C [Source:HGNC Symbol;Acc:HGNC:29318]
1.35441e-288	0.265325	0.368	0.166	3.82771e-284	dMSN and iMSN precursors	CLIP2	2.21687	CAP-Gly domain containing linker protein 2 [Source:HGNC Symbol;Acc:HGNC:2586]
3.17829e-288	0.26608	0.369	0.166	8.98215e-284	dMSN and iMSN precursors	CTTNBP2	2.22289	cortactin binding protein 2 [Source:HGNC Symbol;Acc:HGNC:15679]
6.8013e-288	0.268047	0.362	0.163	1.92211e-283	dMSN and iMSN precursors	CBX4	2.22086	chromobox 4 [Source:HGNC Symbol;Acc:HGNC:1554]
1.5539e-287	0.310164	0.457	0.236	4.39147e-283	dMSN and iMSN precursors	CCDC115	1.93644	coiled-coil domain containing 115 [Source:HGNC Symbol;Acc:HGNC:28178]
4.49794e-287	0.404572	0.804	0.718	1.27116e-282	dMSN and iMSN precursors	SAMD1	1.11978	sterile alpha motif domain containing 1 [Source:HGNC Symbol;Acc:HGNC:17958]
7.82039e-287	0.624301	0.656	0.502	2.21012e-282	dMSN and iMSN precursors	DNER	1.30677	delta/notch like EGF repeat containing [Source:HGNC Symbol;Acc:HGNC:24456]
1.16221e-286	0.354015	0.847	0.783	3.28453e-282	dMSN and iMSN precursors	DPYSL5	1.08174	dihydropyrimidinase like 5 [Source:HGNC Symbol;Acc:HGNC:20637]
8.46137e-286	0.258546	0.352	0.157	2.39127e-281	dMSN and iMSN precursors	ZNF512B	2.24204	zinc finger protein 512B [Source:HGNC Symbol;Acc:HGNC:29212]
4.99123e-285	0.430379	0.79	0.693	1.41057e-280	dMSN and iMSN precursors	TSPYL4	1.13997	TSPY like 4 [Source:HGNC Symbol;Acc:HGNC:21559]
1.14611e-284	0.420561	0.909	0.85	3.23902e-280	dMSN and iMSN precursors	CYP51A1	1.06941	cytochrome P450 family 51 subfamily A member 1 [Source:HGNC Symbol;Acc:HGNC:2649]
1.8115e-284	0.309739	0.516	0.276	5.11947e-280	dMSN and iMSN precursors	CALCOCO1	1.86957	calcium binding and coiled-coil domain 1 [Source:HGNC Symbol;Acc:HGNC:29306]
2.44566e-284	0.319609	0.948	0.92	6.91169e-280	dMSN and iMSN precursors	PGRMC1	1.03043	progesterone receptor membrane component 1 [Source:HGNC Symbol;Acc:HGNC:16090]
5.91901e-284	0.261195	0.336	0.148	1.67277e-279	dMSN and iMSN precursors	HIPK3	2.27027	homeodomain interacting protein kinase 3 [Source:HGNC Symbol;Acc:HGNC:4915]
1.4207e-283	0.265224	0.288	0.117	4.01503e-279	dMSN and iMSN precursors	GRM3	2.46154	glutamate metabotropic receptor 3 [Source:HGNC Symbol;Acc:HGNC:4595]
2.75525e-283	0.2791	0.388	0.183	7.7866e-279	dMSN and iMSN precursors	EDEM3	2.12022	ER degradation enhancing alpha-mannosidase like protein 3 [Source:HGNC Symbol;Acc:HGNC:16787]
4.10099e-283	0.334081	0.603	0.372	1.15898e-278	dMSN and iMSN precursors	BTBD10	1.62097	BTB domain containing 10 [Source:HGNC Symbol;Acc:HGNC:21445]
4.39505e-283	0.354716	0.484	0.262	1.24209e-278	dMSN and iMSN precursors	JAK1	1.84733	Janus kinase 1 [Source:HGNC Symbol;Acc:HGNC:6190]
4.61029e-283	0.281571	0.378	0.176	1.30291e-278	dMSN and iMSN precursors	ZNF33B	2.14773	zinc finger protein 33B [Source:HGNC Symbol;Acc:HGNC:13097]
6.3823e-283	0.300906	0.466	0.242	1.8037e-278	dMSN and iMSN precursors	MAX	1.92562	MYC associated factor X [Source:HGNC Symbol;Acc:HGNC:6913]
6.39127e-283	0.263102	0.973	0.811	1.80624e-278	dMSN and iMSN precursors	TAGLN3	1.19975	transgelin 3 [Source:HGNC Symbol;Acc:HGNC:29868]
1.09702e-282	0.277497	0.365	0.168	3.10029e-278	dMSN and iMSN precursors	TENT4B	2.17262	terminal nucleotidyltransferase 4B [Source:HGNC Symbol;Acc:HGNC:30758]
1.13046e-282	0.299547	1	1	3.1948e-278	dMSN and iMSN precursors	MT-CO1	1	mitochondrially encoded cytochrome c oxidase I [Source:HGNC Symbol;Acc:HGNC:7419]
5.08115e-282	0.290186	0.39	0.184	1.43598e-277	dMSN and iMSN precursors	SCN8A	2.11957	sodium voltage-gated channel alpha subunit 8 [Source:HGNC Symbol;Acc:HGNC:10596]
1.19773e-281	0.368533	0.824	0.765	3.3849e-277	dMSN and iMSN precursors	C5orf24	1.07712	chromosome 5 open reading frame 24 [Source:HGNC Symbol;Acc:HGNC:26746]
3.82756e-281	0.2543	1	1	1.08171e-276	dMSN and iMSN precursors	EIF1	1	eukaryotic translation initiation factor 1 [Source:HGNC Symbol;Acc:HGNC:3249]
1.78973e-280	0.310943	0.478	0.252	5.05795e-276	dMSN and iMSN precursors	FNBP1	1.89683	formin binding protein 1 [Source:HGNC Symbol;Acc:HGNC:17069]
6.84879e-280	0.326843	0.502	0.27	1.93554e-275	dMSN and iMSN precursors	PCSK7	1.85926	proprotein convertase subtilisin/kexin type 7 [Source:HGNC Symbol;Acc:HGNC:8748]
2.03597e-279	0.325186	0.511	0.279	5.75385e-275	dMSN and iMSN precursors	VPS53	1.83154	VPS53 subunit of GARP complex [Source:HGNC Symbol;Acc:HGNC:25608]
2.68056e-279	0.367296	0.994	0.994	7.57553e-275	dMSN and iMSN precursors	PPDPF	1	pancreatic progenitor cell differentiation and proliferation factor [Source:HGNC Symbol;Acc:HGNC:16142]
7.22083e-279	0.39635	0.813	0.749	2.04068e-274	dMSN and iMSN precursors	MAN1A2	1.08545	mannosidase alpha class 1A member 2 [Source:HGNC Symbol;Acc:HGNC:6822]
8.84618e-279	0.305884	0.503	0.271	2.50002e-274	dMSN and iMSN precursors	REEP2	1.85609	receptor accessory protein 2 [Source:HGNC Symbol;Acc:HGNC:17975]
1.60993e-278	0.26982	0.403	0.192	4.54982e-274	dMSN and iMSN precursors	ANKRD36B	2.09896	ankyrin repeat domain 36B [Source:HGNC Symbol;Acc:HGNC:29333]
2.54646e-278	0.3243	0.976	0.966	7.19656e-274	dMSN and iMSN precursors	VDAC1	1.01035	voltage dependent anion channel 1 [Source:HGNC Symbol;Acc:HGNC:12669]
3.09837e-278	0.313836	0.508	0.279	8.75631e-274	dMSN and iMSN precursors	FBXO3	1.82079	F-box protein 3 [Source:HGNC Symbol;Acc:HGNC:13582]
4.26842e-278	0.377035	0.73	0.574	1.2063e-273	dMSN and iMSN precursors	ATAD1	1.27178	ATPase family AAA domain containing 1 [Source:HGNC Symbol;Acc:HGNC:25903]
5.6558e-278	0.356342	0.703	0.506	1.59839e-273	dMSN and iMSN precursors	HECTD4	1.38933	HECT domain E3 ubiquitin protein ligase 4 [Source:HGNC Symbol;Acc:HGNC:26611]
5.86411e-278	0.291809	0.459	0.237	1.65726e-273	dMSN and iMSN precursors	ANKRD13D	1.93671	ankyrin repeat domain 13D [Source:HGNC Symbol;Acc:HGNC:27880]
1.20694e-277	0.303741	0.496	0.265	3.41094e-273	dMSN and iMSN precursors	CDC42BPA	1.8717	CDC42 binding protein kinase alpha [Source:HGNC Symbol;Acc:HGNC:1737]
2.08352e-277	0.274078	0.386	0.183	5.88824e-273	dMSN and iMSN precursors	TMEM170B	2.10929	transmembrane protein 170B [Source:HGNC Symbol;Acc:HGNC:34244]
2.41804e-277	0.31484	0.478	0.254	6.83363e-273	dMSN and iMSN precursors	NFIL3	1.88189	nuclear factor, interleukin 3 regulated [Source:HGNC Symbol;Acc:HGNC:7787]
2.93179e-277	0.328176	0.936	0.916	8.28555e-273	dMSN and iMSN precursors	DRAP1	1.02183	DR1 associated protein 1 [Source:HGNC Symbol;Acc:HGNC:3019]
4.39499e-277	0.415443	0.806	0.733	1.24207e-272	dMSN and iMSN precursors	FOXN3	1.09959	forkhead box N3 [Source:HGNC Symbol;Acc:HGNC:1928]
1.34678e-276	0.320649	0.502	0.276	3.80615e-272	dMSN and iMSN precursors	MOAP1	1.81884	modulator of apoptosis 1 [Source:HGNC Symbol;Acc:HGNC:16658]
2.09841e-276	0.268261	0.356	0.164	5.93031e-272	dMSN and iMSN precursors	SMIM13	2.17073	small integral membrane protein 13 [Source:HGNC Symbol;Acc:HGNC:27356]
2.21319e-276	0.406918	0.648	0.464	6.25468e-272	dMSN and iMSN precursors	A1BG	1.39655	alpha-1-B glycoprotein [Source:HGNC Symbol;Acc:HGNC:5]
4.02422e-276	0.341065	0.997	0.992	1.13728e-271	dMSN and iMSN precursors	MT-ND5	1.00504	mitochondrially encoded NADH:ubiquinone oxidoreductase core subunit 5 [Source:HGNC Symbol;Acc:HGNC:7461]
4.15026e-276	0.424327	0.732	0.593	1.17291e-271	dMSN and iMSN precursors	FGD4	1.2344	FYVE, RhoGEF and PH domain containing 4 [Source:HGNC Symbol;Acc:HGNC:19125]
2.08826e-275	0.255685	0.349	0.158	5.90162e-271	dMSN and iMSN precursors	AGPAT3	2.20886	1-acylglycerol-3-phosphate O-acyltransferase 3 [Source:HGNC Symbol;Acc:HGNC:326]
2.57283e-275	0.402472	0.675	0.498	7.27108e-271	dMSN and iMSN precursors	TMEM30A	1.35542	transmembrane protein 30A [Source:HGNC Symbol;Acc:HGNC:16667]
5.85116e-275	0.261642	0.253	0.097	1.6536e-270	dMSN and iMSN precursors	DUSP6	2.60825	dual specificity phosphatase 6 [Source:HGNC Symbol;Acc:HGNC:3072]
1.8886e-274	0.310089	0.475	0.254	5.33736e-270	dMSN and iMSN precursors	NDUFAF5	1.87008	NADH:ubiquinone oxidoreductase complex assembly factor 5 [Source:HGNC Symbol;Acc:HGNC:15899]
2.4504e-274	0.320462	0.495	0.271	6.92508e-270	dMSN and iMSN precursors	DIXDC1	1.82657	DIX domain containing 1 [Source:HGNC Symbol;Acc:HGNC:23695]
2.06307e-273	0.44666	0.899	0.845	5.83044e-269	dMSN and iMSN precursors	GAS5	1.06391	growth arrest specific 5 [Source:HGNC Symbol;Acc:HGNC:16355]
5.16835e-273	0.606039	0.724	0.607	1.46063e-268	dMSN and iMSN precursors	NETO2	1.19275	neuropilin and tolloid like 2 [Source:HGNC Symbol;Acc:HGNC:14644]
7.71807e-273	0.369216	0.788	0.67	2.1812e-268	dMSN and iMSN precursors	KIAA1109	1.17612	KIAA1109 [Source:HGNC Symbol;Acc:HGNC:26953]
3.62218e-272	0.301294	0.961	0.937	1.02366e-267	dMSN and iMSN precursors	CSNK1E	1.02561	casein kinase 1 epsilon [Source:HGNC Symbol;Acc:HGNC:2453]
1.46724e-271	0.265277	0.359	0.166	4.14656e-267	dMSN and iMSN precursors	ZFP37	2.16265	ZFP37 zinc finger protein [Source:HGNC Symbol;Acc:HGNC:12863]
6.27427e-271	0.313285	0.445	0.232	1.77317e-266	dMSN and iMSN precursors	TAFA5	1.9181	TAFA chemokine like family member 5 [Source:HGNC Symbol;Acc:HGNC:21592]
8.35712e-271	0.283423	0.4	0.196	2.36181e-266	dMSN and iMSN precursors	ANKRA2	2.04082	ankyrin repeat family A member 2 [Source:HGNC Symbol;Acc:HGNC:13208]
1.23793e-270	0.267391	0.504	0.257	3.49853e-266	dMSN and iMSN precursors	AKR1C1	1.96109	aldo-keto reductase family 1 member C1 [Source:HGNC Symbol;Acc:HGNC:384]
3.53138e-270	0.357462	0.734	0.571	9.98002e-266	dMSN and iMSN precursors	NPDC1	1.28546	neural proliferation, differentiation and control 1 [Source:HGNC Symbol;Acc:HGNC:7899]
6.33607e-270	0.313248	0.501	0.273	1.79064e-265	dMSN and iMSN precursors	INSR	1.83516	insulin receptor [Source:HGNC Symbol;Acc:HGNC:6091]
1.13852e-269	0.304348	0.477	0.255	3.21757e-265	dMSN and iMSN precursors	PHTF2	1.87059	putative homeodomain transcription factor 2 [Source:HGNC Symbol;Acc:HGNC:13411]
1.92691e-269	0.329661	0.456	0.242	5.44565e-265	dMSN and iMSN precursors	LRP12	1.8843	LDL receptor related protein 12 [Source:HGNC Symbol;Acc:HGNC:31708]
1.11389e-268	0.276244	0.391	0.189	3.14797e-264	dMSN and iMSN precursors	ZBTB11	2.06878	zinc finger and BTB domain containing 11 [Source:HGNC Symbol;Acc:HGNC:16740]
5.27047e-268	0.314306	0.526	0.29	1.48949e-263	dMSN and iMSN precursors	TTLL7	1.81379	tubulin tyrosine ligase like 7 [Source:HGNC Symbol;Acc:HGNC:26242]
1.84057e-267	0.259638	0.291	0.123	5.20163e-263	dMSN and iMSN precursors	ZNF441	2.36585	zinc finger protein 441 [Source:HGNC Symbol;Acc:HGNC:20875]
2.1307e-266	0.291589	0.464	0.245	6.02157e-262	dMSN and iMSN precursors	LASP1	1.89388	LIM and SH3 protein 1 [Source:HGNC Symbol;Acc:HGNC:6513]
1.27032e-265	0.256002	0.384	0.183	3.59006e-261	dMSN and iMSN precursors	TMEM25	2.09836	transmembrane protein 25 [Source:HGNC Symbol;Acc:HGNC:25890]
3.56733e-265	0.272755	0.386	0.186	1.00816e-260	dMSN and iMSN precursors	P4HTM	2.07527	prolyl 4-hydroxylase, transmembrane [Source:HGNC Symbol;Acc:HGNC:28858]
4.12186e-265	0.379133	0.619	0.411	1.16488e-260	dMSN and iMSN precursors	ATXN1	1.50608	ataxin 1 [Source:HGNC Symbol;Acc:HGNC:10548]
4.17972e-265	0.281961	0.414	0.208	1.18123e-260	dMSN and iMSN precursors	NIPBL-DT	1.99038	NIPBL divergent transcript [Source:HGNC Symbol;Acc:HGNC:51293]
1.2568e-264	0.342649	0.985	0.983	3.55185e-260	dMSN and iMSN precursors	ATP5IF1	1.00203	ATP synthase inhibitory factor subunit 1 [Source:HGNC Symbol;Acc:HGNC:871]
2.98994e-264	0.365884	0.736	0.6	8.44988e-260	dMSN and iMSN precursors	HSDL1	1.22667	hydroxysteroid dehydrogenase like 1 [Source:HGNC Symbol;Acc:HGNC:16475]
7.5705e-264	0.349214	0.862	0.79	2.1395e-259	dMSN and iMSN precursors	CCDC112	1.09114	coiled-coil domain containing 112 [Source:HGNC Symbol;Acc:HGNC:28599]
2.00226e-263	0.290557	0.335	0.155	5.65857e-259	dMSN and iMSN precursors	ISOC1	2.16129	isochorismatase domain containing 1 [Source:HGNC Symbol;Acc:HGNC:24254]
5.812e-263	0.289518	0.437	0.225	1.64253e-258	dMSN and iMSN precursors	ARL10	1.94222	ADP ribosylation factor like GTPase 10 [Source:HGNC Symbol;Acc:HGNC:22042]
5.90729e-263	0.42244	0.796	0.742	1.66946e-258	dMSN and iMSN precursors	UFM1	1.07278	ubiquitin fold modifier 1 [Source:HGNC Symbol;Acc:HGNC:20597]
8.50358e-263	0.309438	0.372	0.179	2.4032e-258	dMSN and iMSN precursors	FAM27C	2.07821	family with sequence similarity 27 member C [Source:HGNC Symbol;Acc:HGNC:23668]
9.9751e-263	0.255964	0.328	0.148	2.81906e-258	dMSN and iMSN precursors	ZBTB21	2.21622	zinc finger and BTB domain containing 21 [Source:HGNC Symbol;Acc:HGNC:13083]
1.04465e-262	0.305919	0.482	0.261	2.95229e-258	dMSN and iMSN precursors	ATP2C1	1.84674	ATPase secretory pathway Ca2+ transporting 1 [Source:HGNC Symbol;Acc:HGNC:13211]
1.05414e-262	0.281665	0.941	0.926	2.97911e-258	dMSN and iMSN precursors	UBE2V2	1.0162	ubiquitin conjugating enzyme E2 V2 [Source:HGNC Symbol;Acc:HGNC:12495]
1.87716e-262	0.263083	0.347	0.161	5.30504e-258	dMSN and iMSN precursors	USPL1	2.15528	ubiquitin specific peptidase like 1 [Source:HGNC Symbol;Acc:HGNC:20294]
1.4524e-261	0.308519	0.966	0.947	4.10462e-257	dMSN and iMSN precursors	DDX6	1.02006	DEAD-box helicase 6 [Source:HGNC Symbol;Acc:HGNC:2747]
4.06092e-261	0.266843	0.407	0.201	1.14766e-256	dMSN and iMSN precursors	ABCC5	2.02488	ATP binding cassette subfamily C member 5 [Source:HGNC Symbol;Acc:HGNC:56]
4.08226e-261	0.257315	0.363	0.171	1.15369e-256	dMSN and iMSN precursors	DMXL1	2.12281	Dmx like 1 [Source:HGNC Symbol;Acc:HGNC:2937]
7.54659e-261	0.383496	0.687	0.522	2.13274e-256	dMSN and iMSN precursors	SECISBP2L	1.31609	SECIS binding protein 2 like [Source:HGNC Symbol;Acc:HGNC:28997]
9.54989e-261	0.299601	0.501	0.276	2.6989e-256	dMSN and iMSN precursors	SUMF2	1.81522	sulfatase modifying factor 2 [Source:HGNC Symbol;Acc:HGNC:20415]
1.18463e-260	0.333859	0.817	0.736	3.34789e-256	dMSN and iMSN precursors	RAB18	1.11005	RAB18, member RAS oncogene family [Source:HGNC Symbol;Acc:HGNC:14244]
1.50155e-260	0.252115	0.333	0.151	4.24352e-256	dMSN and iMSN precursors	PCYT1B	2.2053	phosphate cytidylyltransferase 1B, choline [Source:HGNC Symbol;Acc:HGNC:8755]
2.24576e-260	0.452103	0.833	0.776	6.34674e-256	dMSN and iMSN precursors	AP1S2	1.07345	adaptor related protein complex 1 subunit sigma 2 [Source:HGNC Symbol;Acc:HGNC:560]
2.76519e-260	0.258967	1	0.999	7.8147e-256	dMSN and iMSN precursors	BEX3	1.001	brain expressed X-linked 3 [Source:HGNC Symbol;Acc:HGNC:13388]
1.0581e-259	0.303022	0.442	0.232	2.9903e-255	dMSN and iMSN precursors	MLH3	1.90517	mutL homolog 3 [Source:HGNC Symbol;Acc:HGNC:7128]
4.17873e-259	0.363306	0.376	0.183	1.18095e-254	dMSN and iMSN precursors	CADM2	2.05464	cell adhesion molecule 2 [Source:HGNC Symbol;Acc:HGNC:29849]
1.18362e-258	0.359418	0.816	0.761	3.34503e-254	dMSN and iMSN precursors	WDR82	1.07227	WD repeat domain 82 [Source:HGNC Symbol;Acc:HGNC:28826]
1.65108e-258	0.269498	0.4	0.198	4.66613e-254	dMSN and iMSN precursors	HOOK2	2.0202	hook microtubule tethering protein 2 [Source:HGNC Symbol;Acc:HGNC:19885]
2.15972e-258	0.266241	0.403	0.201	6.10358e-254	dMSN and iMSN precursors	RCHY1	2.00498	ring finger and CHY zinc finger domain containing 1 [Source:HGNC Symbol;Acc:HGNC:17479]
4.44631e-258	0.328124	0.862	0.826	1.25657e-253	dMSN and iMSN precursors	RAB1A	1.04358	RAB1A, member RAS oncogene family [Source:HGNC Symbol;Acc:HGNC:9758]
6.22553e-258	0.304608	0.938	0.913	1.7594e-253	dMSN and iMSN precursors	DHX36	1.02738	DEAH-box helicase 36 [Source:HGNC Symbol;Acc:HGNC:14410]
6.41224e-257	0.292161	0.464	0.25	1.81216e-252	dMSN and iMSN precursors	SEL1L	1.856	SEL1L adaptor subunit of ERAD E3 ubiquitin ligase [Source:HGNC Symbol;Acc:HGNC:10717]
7.53465e-257	0.292929	1	1	2.12937e-252	dMSN and iMSN precursors	FAU	1	FAU ubiquitin like and ribosomal protein S30 fusion [Source:HGNC Symbol;Acc:HGNC:3597]
9.53678e-257	0.355006	0.62	0.413	2.69519e-252	dMSN and iMSN precursors	SCAPER	1.50121	S-phase cyclin A associated protein in the ER [Source:HGNC Symbol;Acc:HGNC:13081]
2.66586e-256	0.267528	0.402	0.201	7.53399e-252	dMSN and iMSN precursors	SPTBN2	2	spectrin beta, non-erythrocytic 2 [Source:HGNC Symbol;Acc:HGNC:11276]
7.74114e-256	0.282242	0.971	0.957	2.18772e-251	dMSN and iMSN precursors	BRI3	1.01463	brain protein I3 [Source:HGNC Symbol;Acc:HGNC:1109]
4.76616e-255	0.361963	0.724	0.57	1.34697e-250	dMSN and iMSN precursors	NOVA2	1.27018	NOVA alternative splicing regulator 2 [Source:HGNC Symbol;Acc:HGNC:7887]
6.02931e-255	0.389064	0.749	0.653	1.70394e-250	dMSN and iMSN precursors	RAC3	1.14701	Rac family small GTPase 3 [Source:HGNC Symbol;Acc:HGNC:9803]
9.00879e-255	0.328467	0.485	0.269	2.54597e-250	dMSN and iMSN precursors	ZNF891	1.80297	zinc finger protein 891 [Source:HGNC Symbol;Acc:HGNC:38709]
1.43737e-254	0.349909	0.897	0.86	4.06215e-250	dMSN and iMSN precursors	BOD1L1	1.04302	biorientation of chromosomes in cell division 1 like 1 [Source:HGNC Symbol;Acc:HGNC:31792]
4.72609e-254	0.286078	0.459	0.247	1.33564e-249	dMSN and iMSN precursors	TMEM9B	1.8583	TMEM9 domain family member B [Source:HGNC Symbol;Acc:HGNC:1168]
6.42669e-254	0.26297	0.379	0.185	1.81625e-249	dMSN and iMSN precursors	ARHGEF11	2.04865	Rho guanine nucleotide exchange factor 11 [Source:HGNC Symbol;Acc:HGNC:14580]
1.2961e-253	0.273576	0.43	0.221	3.6629e-249	dMSN and iMSN precursors	LPIN1	1.9457	lipin 1 [Source:HGNC Symbol;Acc:HGNC:13345]
1.91356e-253	0.267666	0.424	0.215	5.40791e-249	dMSN and iMSN precursors	GDPD1	1.97209	glycerophosphodiester phosphodiesterase domain containing 1 [Source:HGNC Symbol;Acc:HGNC:20883]
2.54642e-253	0.253667	0.38	0.185	7.19645e-249	dMSN and iMSN precursors	CCDC32	2.05405	coiled-coil domain containing 32 [Source:HGNC Symbol;Acc:HGNC:28295]
5.44623e-253	0.252888	0.354	0.168	1.53916e-248	dMSN and iMSN precursors	SLC1A6	2.10714	solute carrier family 1 member 6 [Source:HGNC Symbol;Acc:HGNC:10944]
9.87249e-253	0.311712	0.487	0.27	2.79006e-248	dMSN and iMSN precursors	ZHX1	1.8037	zinc fingers and homeoboxes 1 [Source:HGNC Symbol;Acc:HGNC:12871]
2.08482e-252	0.267549	0.412	0.208	5.89192e-248	dMSN and iMSN precursors	MIGA1	1.98077	mitoguardin 1 [Source:HGNC Symbol;Acc:HGNC:24741]
3.53848e-252	0.252443	0.304	0.136	1.00001e-247	dMSN and iMSN precursors	FBXL17	2.23529	F-box and leucine rich repeat protein 17 [Source:HGNC Symbol;Acc:HGNC:13615]
4.45026e-252	0.280004	0.479	0.261	1.25769e-247	dMSN and iMSN precursors	APBA2	1.83525	amyloid beta precursor protein binding family A member 2 [Source:HGNC Symbol;Acc:HGNC:579]
5.4455e-252	0.277655	0.44	0.231	1.53895e-247	dMSN and iMSN precursors	FOXK2	1.90476	forkhead box K2 [Source:HGNC Symbol;Acc:HGNC:6036]
6.79301e-252	0.280652	0.415	0.211	1.91977e-247	dMSN and iMSN precursors	RNASET2	1.96682	ribonuclease T2 [Source:HGNC Symbol;Acc:HGNC:21686]
1.95478e-251	0.368244	0.735	0.591	5.52439e-247	dMSN and iMSN precursors	HERC1	1.24365	HECT and RLD domain containing E3 ubiquitin protein ligase family member 1 [Source:HGNC Symbol;Acc:HGNC:4867]
7.08486e-251	0.286639	0.991	0.985	2.00225e-246	dMSN and iMSN precursors	TXN	1.00609	thioredoxin [Source:HGNC Symbol;Acc:HGNC:12435]
4.82696e-250	0.402106	0.737	0.61	1.36415e-245	dMSN and iMSN precursors	ARHGEF12	1.2082	Rho guanine nucleotide exchange factor 12 [Source:HGNC Symbol;Acc:HGNC:14193]
6.13554e-250	0.290958	0.507	0.287	1.73396e-245	dMSN and iMSN precursors	ATP6V1B2	1.76655	ATPase H+ transporting V1 subunit B2 [Source:HGNC Symbol;Acc:HGNC:854]
1.09266e-249	0.296111	0.46	0.249	3.08797e-245	dMSN and iMSN precursors	PPM1L	1.84739	protein phosphatase, Mg2+/Mn2+ dependent 1L [Source:HGNC Symbol;Acc:HGNC:16381]
1.92782e-249	0.383297	0.73	0.595	5.44822e-245	dMSN and iMSN precursors	SLC22A17	1.22689	solute carrier family 22 member 17 [Source:HGNC Symbol;Acc:HGNC:23095]
1.99497e-249	0.274848	0.992	0.934	5.638e-245	dMSN and iMSN precursors	CCDC88A	1.0621	coiled-coil domain containing 88A [Source:HGNC Symbol;Acc:HGNC:25523]
7.41989e-249	0.28686	0.466	0.252	2.09694e-244	dMSN and iMSN precursors	TRAK1	1.84921	trafficking kinesin protein 1 [Source:HGNC Symbol;Acc:HGNC:29947]
2.82886e-248	0.265567	0.367	0.178	7.99465e-244	dMSN and iMSN precursors	NXPE3	2.0618	neurexophilin and PC-esterase domain family member 3 [Source:HGNC Symbol;Acc:HGNC:28238]
1.69211e-247	0.326716	0.482	0.271	4.78209e-243	dMSN and iMSN precursors	AFDN-DT	1.7786	AFDN divergent transcript [Source:HGNC Symbol;Acc:HGNC:21236]
2.10885e-247	0.257979	0.395	0.196	5.95984e-243	dMSN and iMSN precursors	KIAA0930	2.01531	KIAA0930 [Source:HGNC Symbol;Acc:HGNC:1314]
4.65165e-247	0.292561	0.944	0.921	1.3146e-242	dMSN and iMSN precursors	ABI2	1.02497	abl interactor 2 [Source:HGNC Symbol;Acc:HGNC:24011]
1.17144e-246	0.294002	0.457	0.248	3.31061e-242	dMSN and iMSN precursors	TRIQK	1.84274	triple QxxK/R motif containing [Source:HGNC Symbol;Acc:HGNC:27828]
3.53639e-246	0.339366	0.503	0.293	9.9942e-242	dMSN and iMSN precursors	MTLN	1.71672	mitoregulin [Source:HGNC Symbol;Acc:HGNC:27339]
7.57841e-246	0.33955	0.86	0.838	2.14173e-241	dMSN and iMSN precursors	CLTC	1.02625	clathrin heavy chain [Source:HGNC Symbol;Acc:HGNC:2092]
8.49949e-246	0.29874	0.397	0.201	2.40204e-241	dMSN and iMSN precursors	RPS6KA5	1.97512	ribosomal protein S6 kinase A5 [Source:HGNC Symbol;Acc:HGNC:10434]
2.95558e-245	0.289311	0.452	0.245	8.35276e-241	dMSN and iMSN precursors	PDZD8	1.8449	PDZ domain containing 8 [Source:HGNC Symbol;Acc:HGNC:26974]
4.05991e-245	0.311697	0.47	0.26	1.14737e-240	dMSN and iMSN precursors	MAP2K6	1.80769	mitogen-activated protein kinase kinase 6 [Source:HGNC Symbol;Acc:HGNC:6846]
4.91451e-245	0.273479	0.409	0.21	1.38889e-240	dMSN and iMSN precursors	ZNF583	1.94762	zinc finger protein 583 [Source:HGNC Symbol;Acc:HGNC:26427]
9.58984e-245	0.256964	0.39	0.193	2.71018e-240	dMSN and iMSN precursors	SLC25A12	2.02073	solute carrier family 25 member 12 [Source:HGNC Symbol;Acc:HGNC:10982]
3.13188e-244	0.274132	0.432	0.227	8.85099e-240	dMSN and iMSN precursors	NLGN2	1.90308	neuroligin 2 [Source:HGNC Symbol;Acc:HGNC:14290]
5.28946e-244	0.373417	0.791	0.715	1.49485e-239	dMSN and iMSN precursors	CCDC28B	1.10629	coiled-coil domain containing 28B [Source:HGNC Symbol;Acc:HGNC:28163]
1.97985e-243	0.378406	0.743	0.588	5.59526e-239	dMSN and iMSN precursors	CAMK4	1.26361	calcium/calmodulin dependent protein kinase IV [Source:HGNC Symbol;Acc:HGNC:1464]
3.97984e-243	0.299046	0.469	0.259	1.12474e-238	dMSN and iMSN precursors	KLHL8	1.81081	kelch like family member 8 [Source:HGNC Symbol;Acc:HGNC:18644]
5.96439e-243	0.36891	0.722	0.561	1.6856e-238	dMSN and iMSN precursors	SLAIN1	1.28699	SLAIN motif family member 1 [Source:HGNC Symbol;Acc:HGNC:26387]
6.30014e-243	0.27026	0.386	0.193	1.78048e-238	dMSN and iMSN precursors	SAMD8	2	sterile alpha motif domain containing 8 [Source:HGNC Symbol;Acc:HGNC:26320]
2.34058e-242	0.336053	0.741	0.585	6.61472e-238	dMSN and iMSN precursors	MACO1	1.26667	macoilin 1 [Source:HGNC Symbol;Acc:HGNC:25572]
5.53136e-242	0.297848	0.465	0.255	1.56322e-237	dMSN and iMSN precursors	MRTFB	1.82353	myocardin related transcription factor B [Source:HGNC Symbol;Acc:HGNC:29819]
8.25635e-242	0.259213	0.4	0.202	2.33333e-237	dMSN and iMSN precursors	INPP4A	1.9802	inositol polyphosphate-4-phosphatase type I A [Source:HGNC Symbol;Acc:HGNC:6074]
1.905e-241	0.412648	0.767	0.681	5.38372e-237	dMSN and iMSN precursors	REV3L	1.12628	REV3 like, DNA directed polymerase zeta catalytic subunit [Source:HGNC Symbol;Acc:HGNC:9968]
2.26233e-241	0.270377	0.41	0.212	6.39358e-237	dMSN and iMSN precursors	AGO4	1.93396	argonaute RISC component 4 [Source:HGNC Symbol;Acc:HGNC:18424]
2.32699e-241	0.371937	0.76	0.632	6.57631e-237	dMSN and iMSN precursors	SRGAP1	1.20253	SLIT-ROBO Rho GTPase activating protein 1 [Source:HGNC Symbol;Acc:HGNC:17382]
3.04469e-241	0.270084	0.999	0.994	8.60459e-237	dMSN and iMSN precursors	UBC	1.00503	ubiquitin C [Source:HGNC Symbol;Acc:HGNC:12468]
5.19749e-241	0.436894	0.679	0.54	1.46886e-236	dMSN and iMSN precursors	DENND5B	1.25741	DENN domain containing 5B [Source:HGNC Symbol;Acc:HGNC:28338]
5.21705e-241	0.290714	0.299	0.136	1.47439e-236	dMSN and iMSN precursors	TIFA	2.19853	TRAF interacting protein with forkhead associated domain [Source:HGNC Symbol;Acc:HGNC:19075]
9.66008e-241	0.435498	0.674	0.511	2.73004e-236	dMSN and iMSN precursors	SYT6	1.31898	synaptotagmin 6 [Source:HGNC Symbol;Acc:HGNC:18638]
1.16565e-240	0.345072	0.734	0.589	3.29425e-236	dMSN and iMSN precursors	ARHGEF9	1.24618	Cdc42 guanine nucleotide exchange factor 9 [Source:HGNC Symbol;Acc:HGNC:14561]
1.62863e-240	0.288216	0.408	0.212	4.60268e-236	dMSN and iMSN precursors	MAML3	1.92453	mastermind like transcriptional coactivator 3 [Source:HGNC Symbol;Acc:HGNC:16272]
1.75299e-240	0.286999	0.497	0.282	4.95412e-236	dMSN and iMSN precursors	VHL	1.76241	von Hippel-Lindau tumor suppressor [Source:HGNC Symbol;Acc:HGNC:12687]
3.03306e-240	0.31643	0.562	0.35	8.57174e-236	dMSN and iMSN precursors	MTMR9	1.60571	myotubularin related protein 9 [Source:HGNC Symbol;Acc:HGNC:14596]
4.32196e-240	0.298307	0.957	0.952	1.22143e-235	dMSN and iMSN precursors	RSF1	1.00525	remodeling and spacing factor 1 [Source:HGNC Symbol;Acc:HGNC:18118]
5.26419e-240	0.252555	0.387	0.192	1.48771e-235	dMSN and iMSN precursors	GPHN	2.01562	gephyrin [Source:HGNC Symbol;Acc:HGNC:15465]
1.82386e-239	0.533353	0.599	0.452	5.15442e-235	dMSN and iMSN precursors	GNB4	1.32522	G protein subunit beta 4 [Source:HGNC Symbol;Acc:HGNC:20731]
4.09164e-239	0.339741	0.877	0.757	1.15634e-234	dMSN and iMSN precursors	MPPED2	1.15852	metallophosphoesterase domain containing 2 [Source:HGNC Symbol;Acc:HGNC:1180]
4.8051e-239	0.302714	0.452	0.249	1.35797e-234	dMSN and iMSN precursors	LRIF1	1.81526	ligand dependent nuclear receptor interacting factor 1 [Source:HGNC Symbol;Acc:HGNC:30299]
6.57036e-239	0.634889	0.745	0.687	1.85685e-234	dMSN and iMSN precursors	ZNF704	1.08443	zinc finger protein 704 [Source:HGNC Symbol;Acc:HGNC:32291]
8.16442e-239	0.263328	0.459	0.246	2.30735e-234	dMSN and iMSN precursors	PI4KA	1.86585	phosphatidylinositol 4-kinase alpha [Source:HGNC Symbol;Acc:HGNC:8983]
5.54025e-238	0.330207	0.744	0.607	1.56573e-233	dMSN and iMSN precursors	ANKRD36C	1.2257	ankyrin repeat domain 36C [Source:HGNC Symbol;Acc:HGNC:32946]
6.43973e-238	0.301066	0.478	0.271	1.81993e-233	dMSN and iMSN precursors	ABHD10	1.76384	abhydrolase domain containing 10, depalmitoylase [Source:HGNC Symbol;Acc:HGNC:25656]
2.41436e-236	0.261302	0.38	0.191	6.82323e-232	dMSN and iMSN precursors	ABHD5	1.98953	abhydrolase domain containing 5, lysophosphatidic acid acyltransferase [Source:HGNC Symbol;Acc:HGNC:21396]
3.83105e-236	0.391448	0.654	0.5	1.08269e-231	dMSN and iMSN precursors	WAC-AS1	1.308	WAC antisense RNA 1 (head to head) [Source:HGNC Symbol;Acc:HGNC:27347]
5.21955e-236	0.322165	0.367	0.185	1.4751e-231	dMSN and iMSN precursors	KAZN	1.98378	kazrin, periplakin interacting protein [Source:HGNC Symbol;Acc:HGNC:29173]
7.29187e-236	0.330842	0.709	0.52	2.06075e-231	dMSN and iMSN precursors	KIF5A	1.36346	kinesin family member 5A [Source:HGNC Symbol;Acc:HGNC:6323]
1.99105e-235	0.335068	0.564	0.344	5.6269e-231	dMSN and iMSN precursors	SLC8A1	1.63953	solute carrier family 8 member A1 [Source:HGNC Symbol;Acc:HGNC:11068]
2.22754e-235	0.272562	0.427	0.227	6.29526e-231	dMSN and iMSN precursors	AFTPH	1.88106	aftiphilin [Source:HGNC Symbol;Acc:HGNC:25951]
4.81063e-235	0.318557	0.323	0.149	1.35953e-230	dMSN and iMSN precursors	S100A10	2.16779	S100 calcium binding protein A10 [Source:HGNC Symbol;Acc:HGNC:10487]
7.18372e-235	0.323217	0.909	0.844	2.03019e-230	dMSN and iMSN precursors	CELF2	1.07701	CUGBP Elav-like family member 2 [Source:HGNC Symbol;Acc:HGNC:2550]
1.52732e-234	0.340999	0.845	0.804	4.31635e-230	dMSN and iMSN precursors	TAOK1	1.051	TAO kinase 1 [Source:HGNC Symbol;Acc:HGNC:29259]
1.70412e-234	0.332489	0.802	0.735	4.81602e-230	dMSN and iMSN precursors	BRWD1	1.09116	bromodomain and WD repeat domain containing 1 [Source:HGNC Symbol;Acc:HGNC:12760]
8.6966e-233	0.328113	0.548	0.337	2.45775e-228	dMSN and iMSN precursors	MARK1	1.62611	microtubule affinity regulating kinase 1 [Source:HGNC Symbol;Acc:HGNC:6896]
1.02573e-232	0.352243	0.447	0.24	2.89883e-228	dMSN and iMSN precursors	GAS2L3	1.8625	growth arrest specific 2 like 3 [Source:HGNC Symbol;Acc:HGNC:27475]
3.148e-232	0.282828	0.464	0.258	8.89656e-228	dMSN and iMSN precursors	POLR3A	1.79845	RNA polymerase III subunit A [Source:HGNC Symbol;Acc:HGNC:30074]
5.17065e-232	0.299019	0.862	0.802	1.46128e-227	dMSN and iMSN precursors	DLGAP4	1.07481	DLG associated protein 4 [Source:HGNC Symbol;Acc:HGNC:24476]
1.20367e-231	0.272239	0.445	0.241	3.40169e-227	dMSN and iMSN precursors	TRAPPC2	1.84647	trafficking protein particle complex subunit 2 [Source:HGNC Symbol;Acc:HGNC:23068]
2.48281e-231	0.434263	0.79	0.745	7.01667e-227	dMSN and iMSN precursors	PDS5B	1.0604	PDS5 cohesin associated factor B [Source:HGNC Symbol;Acc:HGNC:20418]
2.97211e-231	0.277882	0.423	0.226	8.39947e-227	dMSN and iMSN precursors	TNPO2	1.87168	transportin 2 [Source:HGNC Symbol;Acc:HGNC:19998]
3.35646e-231	0.288659	0.452	0.25	9.4857e-227	dMSN and iMSN precursors	CCPG1	1.808	cell cycle progression 1 [Source:HGNC Symbol;Acc:HGNC:24227]
8.90299e-231	0.293791	0.483	0.277	2.51607e-226	dMSN and iMSN precursors	RAB22A	1.74368	RAB22A, member RAS oncogene family [Source:HGNC Symbol;Acc:HGNC:9764]
9.74003e-231	0.251233	0.381	0.193	2.75263e-226	dMSN and iMSN precursors	C2orf69	1.97409	chromosome 2 open reading frame 69 [Source:HGNC Symbol;Acc:HGNC:26799]
1.54777e-230	0.258444	0.386	0.198	4.37415e-226	dMSN and iMSN precursors	NFXL1	1.94949	nuclear transcription factor, X-box binding like 1 [Source:HGNC Symbol;Acc:HGNC:18726]
1.56847e-230	0.358095	0.695	0.548	4.43266e-226	dMSN and iMSN precursors	RNF11	1.26825	ring finger protein 11 [Source:HGNC Symbol;Acc:HGNC:10056]
3.71049e-230	0.297389	0.861	0.793	1.04862e-225	dMSN and iMSN precursors	EPC1	1.08575	enhancer of polycomb homolog 1 [Source:HGNC Symbol;Acc:HGNC:19876]
1.21108e-229	0.262759	0.363	0.178	3.42264e-225	dMSN and iMSN precursors	SLCO3A1	2.03933	solute carrier organic anion transporter family member 3A1 [Source:HGNC Symbol;Acc:HGNC:10952]
1.69581e-229	0.289013	0.494	0.283	4.79252e-225	dMSN and iMSN precursors	SCYL2	1.74558	SCY1 like pseudokinase 2 [Source:HGNC Symbol;Acc:HGNC:19286]
2.13119e-229	0.267198	0.452	0.248	6.02295e-225	dMSN and iMSN precursors	GNPDA2	1.82258	glucosamine-6-phosphate deaminase 2 [Source:HGNC Symbol;Acc:HGNC:21526]
3.5926e-229	0.253006	0.378	0.191	1.0153e-224	dMSN and iMSN precursors	BACE1	1.97906	beta-secretase 1 [Source:HGNC Symbol;Acc:HGNC:933]
1.88194e-228	0.2999	0.488	0.281	5.31854e-224	dMSN and iMSN precursors	NBAS	1.73665	NBAS subunit of NRZ tethering complex [Source:HGNC Symbol;Acc:HGNC:15625]
2.5777e-228	0.330837	0.76	0.632	7.28484e-224	dMSN and iMSN precursors	MAPK8	1.20253	mitogen-activated protein kinase 8 [Source:HGNC Symbol;Acc:HGNC:6881]
7.49606e-228	0.347279	0.703	0.564	2.11846e-223	dMSN and iMSN precursors	C12orf76	1.24645	chromosome 12 open reading frame 76 [Source:HGNC Symbol;Acc:HGNC:33790]
1.68053e-227	0.260747	0.415	0.22	4.74934e-223	dMSN and iMSN precursors	C6orf226	1.88636	chromosome 6 open reading frame 226 [Source:HGNC Symbol;Acc:HGNC:34431]
2.29716e-227	0.267458	0.392	0.203	6.49201e-223	dMSN and iMSN precursors	PYGO1	1.93103	pygopus family PHD finger 1 [Source:HGNC Symbol;Acc:HGNC:30256]
6.88953e-227	0.264428	0.455	0.253	1.94705e-222	dMSN and iMSN precursors	RDH14	1.79842	retinol dehydrogenase 14 [Source:HGNC Symbol;Acc:HGNC:19979]
1.22618e-226	0.352815	0.856	0.833	3.4653e-222	dMSN and iMSN precursors	SLC38A1	1.02761	solute carrier family 38 member 1 [Source:HGNC Symbol;Acc:HGNC:13447]
1.59032e-226	0.362951	0.633	0.46	4.49441e-222	dMSN and iMSN precursors	KIAA2026	1.37609	KIAA2026 [Source:HGNC Symbol;Acc:HGNC:23378]
2.21844e-226	0.302312	0.314	0.145	6.26953e-222	dMSN and iMSN precursors	RALYL	2.16552	RALY RNA binding protein like [Source:HGNC Symbol;Acc:HGNC:27036]
2.42995e-226	0.277749	0.311	0.146	6.86728e-222	dMSN and iMSN precursors	TTTY14	2.13014	testis-specific transcript, Y-linked 14 [Source:HGNC Symbol;Acc:HGNC:18495]
6.38748e-226	0.359138	0.375	0.196	1.80517e-221	dMSN and iMSN precursors	SIPA1L1	1.91327	signal induced proliferation associated 1 like 1 [Source:HGNC Symbol;Acc:HGNC:20284]
2.88026e-225	0.276392	0.463	0.26	8.13989e-221	dMSN and iMSN precursors	SIN3B	1.78077	SIN3 transcription regulator family member B [Source:HGNC Symbol;Acc:HGNC:19354]
3.73222e-225	0.301654	0.493	0.288	1.05476e-220	dMSN and iMSN precursors	MAP3K2	1.71181	mitogen-activated protein kinase kinase kinase 2 [Source:HGNC Symbol;Acc:HGNC:6854]
5.05151e-225	0.372866	0.665	0.524	1.42761e-220	dMSN and iMSN precursors	ASAH1	1.26908	N-acylsphingosine amidohydrolase 1 [Source:HGNC Symbol;Acc:HGNC:735]
5.2428e-225	0.276363	0.487	0.276	1.48167e-220	dMSN and iMSN precursors	ZNF493	1.76449	zinc finger protein 493 [Source:HGNC Symbol;Acc:HGNC:23708]
9.35202e-225	0.251509	0.419	0.223	2.64298e-220	dMSN and iMSN precursors	INTS10	1.87892	integrator complex subunit 10 [Source:HGNC Symbol;Acc:HGNC:25548]
1.05187e-224	0.371073	0.711	0.589	2.97268e-220	dMSN and iMSN precursors	CAMSAP2	1.20713	calmodulin regulated spectrin associated protein family member 2 [Source:HGNC Symbol;Acc:HGNC:29188]
1.91329e-223	0.27835	0.927	0.9	5.40716e-219	dMSN and iMSN precursors	USP22	1.03	ubiquitin specific peptidase 22 [Source:HGNC Symbol;Acc:HGNC:12621]
5.74447e-223	0.283967	0.424	0.23	1.62345e-218	dMSN and iMSN precursors	PDE10A	1.84348	phosphodiesterase 10A [Source:HGNC Symbol;Acc:HGNC:8772]
9.25223e-223	0.331015	0.805	0.735	2.61477e-218	dMSN and iMSN precursors	KMT5B	1.09524	lysine methyltransferase 5B [Source:HGNC Symbol;Acc:HGNC:24283]
2.42641e-222	0.278634	0.442	0.244	6.85727e-218	dMSN and iMSN precursors	PHC3	1.81148	polyhomeotic homolog 3 [Source:HGNC Symbol;Acc:HGNC:15682]
1.36518e-221	0.266779	0.407	0.217	3.85814e-217	dMSN and iMSN precursors	HABP4	1.87558	hyaluronan binding protein 4 [Source:HGNC Symbol;Acc:HGNC:17062]
1.59797e-221	0.275572	0.444	0.245	4.51602e-217	dMSN and iMSN precursors	GNB5	1.81224	G protein subunit beta 5 [Source:HGNC Symbol;Acc:HGNC:4401]
3.63725e-221	0.25246	0.398	0.207	1.02792e-216	dMSN and iMSN precursors	TIAM1	1.92271	TIAM Rac1 associated GEF 1 [Source:HGNC Symbol;Acc:HGNC:11805]
1.07285e-219	0.31831	0.816	0.733	3.03197e-215	dMSN and iMSN precursors	BMPR2	1.11323	bone morphogenetic protein receptor type 2 [Source:HGNC Symbol;Acc:HGNC:1078]
3.44836e-219	0.263739	0.473	0.268	9.7454e-215	dMSN and iMSN precursors	WBP2	1.76493	WW domain binding protein 2 [Source:HGNC Symbol;Acc:HGNC:12738]
1.46165e-218	0.266903	0.413	0.224	4.13077e-214	dMSN and iMSN precursors	RRAS2	1.84375	RAS related 2 [Source:HGNC Symbol;Acc:HGNC:17271]
5.06417e-218	0.28812	0.477	0.276	1.43118e-213	dMSN and iMSN precursors	LPIN2	1.72826	lipin 2 [Source:HGNC Symbol;Acc:HGNC:14450]
6.1211e-218	0.338667	0.941	0.892	1.72988e-213	dMSN and iMSN precursors	MSMO1	1.05493	methylsterol monooxygenase 1 [Source:HGNC Symbol;Acc:HGNC:10545]
7.07377e-218	0.291722	0.902	0.871	1.99912e-213	dMSN and iMSN precursors	MAP1LC3B	1.03559	microtubule associated protein 1 light chain 3 beta [Source:HGNC Symbol;Acc:HGNC:13352]
1.42196e-217	0.351124	0.754	0.658	4.01861e-213	dMSN and iMSN precursors	CLSTN1	1.1459	calsyntenin 1 [Source:HGNC Symbol;Acc:HGNC:17447]
3.04311e-217	0.259089	0.416	0.224	8.60014e-213	dMSN and iMSN precursors	MRAS	1.85714	muscle RAS oncogene homolog [Source:HGNC Symbol;Acc:HGNC:7227]
4.90033e-217	0.281315	0.873	0.81	1.38488e-212	dMSN and iMSN precursors	JAKMIP2	1.07778	janus kinase and microtubule interacting protein 2 [Source:HGNC Symbol;Acc:HGNC:29067]
8.7677e-217	0.322188	0.852	0.827	2.47784e-212	dMSN and iMSN precursors	PHF3	1.03023	PHD finger protein 3 [Source:HGNC Symbol;Acc:HGNC:8921]
2.13856e-216	0.288582	0.858	0.835	6.04379e-212	dMSN and iMSN precursors	MAP4	1.02754	microtubule associated protein 4 [Source:HGNC Symbol;Acc:HGNC:6862]
8.15183e-216	0.263192	0.473	0.269	2.30379e-211	dMSN and iMSN precursors	SOGA1	1.75836	suppressor of glucose, autophagy associated 1 [Source:HGNC Symbol;Acc:HGNC:16111]
1.59171e-215	0.297349	0.814	0.765	4.49832e-211	dMSN and iMSN precursors	FBXW11	1.06405	F-box and WD repeat domain containing 11 [Source:HGNC Symbol;Acc:HGNC:13607]
6.46089e-215	0.318484	0.892	0.856	1.82591e-210	dMSN and iMSN precursors	RB1CC1	1.04206	RB1 inducible coiled-coil 1 [Source:HGNC Symbol;Acc:HGNC:15574]
6.64536e-215	0.328058	0.714	0.584	1.87804e-210	dMSN and iMSN precursors	MRFAP1L1	1.2226	Morf4 family associated protein 1 like 1 [Source:HGNC Symbol;Acc:HGNC:28796]
1.14697e-214	0.267699	0.451	0.255	3.24146e-210	dMSN and iMSN precursors	MAPKAPK5-AS1	1.76863	MAPKAPK5 antisense RNA 1 [Source:HGNC Symbol;Acc:HGNC:24091]
7.33632e-214	0.328799	0.663	0.485	2.07332e-209	dMSN and iMSN precursors	SLCO5A1	1.36701	solute carrier organic anion transporter family member 5A1 [Source:HGNC Symbol;Acc:HGNC:19046]
7.63233e-214	0.33237	0.728	0.614	2.15697e-209	dMSN and iMSN precursors	ATN1	1.18567	atrophin 1 [Source:HGNC Symbol;Acc:HGNC:3033]
8.52237e-214	0.33239	0.706	0.562	2.40851e-209	dMSN and iMSN precursors	ATL1	1.25623	atlastin GTPase 1 [Source:HGNC Symbol;Acc:HGNC:11231]
1.05624e-213	0.335159	0.737	0.627	2.98504e-209	dMSN and iMSN precursors	FAM229B	1.17544	family with sequence similarity 229 member B [Source:HGNC Symbol;Acc:HGNC:33858]
4.63424e-213	0.297692	0.866	0.832	1.30968e-208	dMSN and iMSN precursors	DTD1	1.04087	D-aminoacyl-tRNA deacylase 1 [Source:HGNC Symbol;Acc:HGNC:16219]
1.31792e-212	0.3199	0.432	0.245	3.72457e-208	dMSN and iMSN precursors	PURB	1.76327	purine rich element binding protein B [Source:HGNC Symbol;Acc:HGNC:9702]
2.4427e-212	0.263425	0.96	0.958	6.9033e-208	dMSN and iMSN precursors	MYL12B	1.00209	myosin light chain 12B [Source:HGNC Symbol;Acc:HGNC:29827]
2.62495e-212	0.329131	0.683	0.53	7.41836e-208	dMSN and iMSN precursors	ARL8A	1.28868	ADP ribosylation factor like GTPase 8A [Source:HGNC Symbol;Acc:HGNC:25192]
4.30598e-212	0.27913	0.476	0.277	1.21691e-207	dMSN and iMSN precursors	FAM222B	1.71841	family with sequence similarity 222 member B [Source:HGNC Symbol;Acc:HGNC:25563]
2.58808e-211	0.279536	0.488	0.285	7.31417e-207	dMSN and iMSN precursors	HERC4	1.71228	HECT and RLD domain containing E3 ubiquitin protein ligase 4 [Source:HGNC Symbol;Acc:HGNC:24521]
2.62445e-211	0.261511	0.906	0.838	7.41695e-207	dMSN and iMSN precursors	GDI1	1.08115	GDP dissociation inhibitor 1 [Source:HGNC Symbol;Acc:HGNC:4226]
5.52567e-211	0.266865	0.466	0.265	1.56161e-206	dMSN and iMSN precursors	CCDC93	1.75849	coiled-coil domain containing 93 [Source:HGNC Symbol;Acc:HGNC:25611]
7.82978e-211	0.255262	0.418	0.228	2.21277e-206	dMSN and iMSN precursors	GPCPD1	1.83333	glycerophosphocholine phosphodiesterase 1 [Source:HGNC Symbol;Acc:HGNC:26957]
9.99046e-211	0.279789	0.449	0.254	2.8234e-206	dMSN and iMSN precursors	ARMCX1	1.76772	armadillo repeat containing X-linked 1 [Source:HGNC Symbol;Acc:HGNC:18073]
1.77768e-210	0.253108	0.997	0.998	5.0239e-206	dMSN and iMSN precursors	UQCRH	0.998998	ubiquinol-cytochrome c reductase hinge protein [Source:HGNC Symbol;Acc:HGNC:12590]
3.53132e-210	0.258701	0.418	0.231	9.97986e-206	dMSN and iMSN precursors	FBXO45	1.80952	F-box protein 45 [Source:HGNC Symbol;Acc:HGNC:29148]
5.75108e-210	0.297139	0.922	0.92	1.62531e-205	dMSN and iMSN precursors	UQCRFS1	1.00217	ubiquinol-cytochrome c reductase, Rieske iron-sulfur polypeptide 1 [Source:HGNC Symbol;Acc:HGNC:12587]
1.02674e-209	0.254729	0.956	0.944	2.90166e-205	dMSN and iMSN precursors	BTF3L4	1.01271	basic transcription factor 3 like 4 [Source:HGNC Symbol;Acc:HGNC:30547]
5.63368e-209	0.282836	0.473	0.275	1.59213e-204	dMSN and iMSN precursors	C9orf72	1.72	C9orf72-SMCR8 complex subunit [Source:HGNC Symbol;Acc:HGNC:28337]
1.11596e-208	0.337978	0.364	0.19	3.15382e-204	dMSN and iMSN precursors	ISLR2	1.91579	immunoglobulin superfamily containing leucine rich repeat 2 [Source:HGNC Symbol;Acc:HGNC:29286]
1.95872e-208	0.31899	0.826	0.795	5.53554e-204	dMSN and iMSN precursors	PNMA1	1.03899	PNMA family member 1 [Source:HGNC Symbol;Acc:HGNC:9158]
3.94753e-208	0.2671	0.498	0.298	1.11561e-203	dMSN and iMSN precursors	TIMM9	1.67114	translocase of inner mitochondrial membrane 9 [Source:HGNC Symbol;Acc:HGNC:11819]
4.82549e-208	0.332619	0.755	0.668	1.36373e-203	dMSN and iMSN precursors	EPM2AIP1	1.13024	EPM2A interacting protein 1 [Source:HGNC Symbol;Acc:HGNC:19735]
2.15102e-206	0.275189	0.489	0.291	6.079e-202	dMSN and iMSN precursors	AIP	1.68041	aryl hydrocarbon receptor interacting protein [Source:HGNC Symbol;Acc:HGNC:358]
2.3082e-206	0.258498	0.466	0.267	6.5232e-202	dMSN and iMSN precursors	DNAJC18	1.74532	DnaJ heat shock protein family (Hsp40) member C18 [Source:HGNC Symbol;Acc:HGNC:28429]
7.88239e-206	0.273073	0.914	0.9	2.22764e-201	dMSN and iMSN precursors	KIF2A	1.01556	kinesin family member 2A [Source:HGNC Symbol;Acc:HGNC:6318]
1.64027e-205	0.341554	0.753	0.651	4.63556e-201	dMSN and iMSN precursors	RNF165	1.15668	ring finger protein 165 [Source:HGNC Symbol;Acc:HGNC:31696]
6.66345e-205	0.25361	0.46	0.263	1.88316e-200	dMSN and iMSN precursors	VPS37A	1.74905	VPS37A subunit of ESCRT-I [Source:HGNC Symbol;Acc:HGNC:24928]
2.15923e-204	0.258806	0.465	0.269	6.10221e-200	dMSN and iMSN precursors	CAB39	1.72862	calcium binding protein 39 [Source:HGNC Symbol;Acc:HGNC:20292]
3.88768e-204	0.282637	0.45	0.255	1.0987e-199	dMSN and iMSN precursors	DDAH1	1.76471	dimethylarginine dimethylaminohydrolase 1 [Source:HGNC Symbol;Acc:HGNC:2715]
4.65166e-204	0.31866	0.645	0.485	1.31461e-199	dMSN and iMSN precursors	DCK	1.3299	deoxycytidine kinase [Source:HGNC Symbol;Acc:HGNC:2704]
5.24582e-204	0.26171	0.498	0.295	1.48252e-199	dMSN and iMSN precursors	NCOA4	1.68814	nuclear receptor coactivator 4 [Source:HGNC Symbol;Acc:HGNC:7671]
5.38945e-204	0.250371	0.401	0.217	1.52311e-199	dMSN and iMSN precursors	NCOA3	1.84793	nuclear receptor coactivator 3 [Source:HGNC Symbol;Acc:HGNC:7670]
6.27927e-204	0.269952	0.48	0.283	1.77458e-199	dMSN and iMSN precursors	UCHL3	1.69611	ubiquitin C-terminal hydrolase L3 [Source:HGNC Symbol;Acc:HGNC:12515]
1.64439e-203	0.308023	0.592	0.408	4.6472e-199	dMSN and iMSN precursors	RUSC1	1.45098	RUN and SH3 domain containing 1 [Source:HGNC Symbol;Acc:HGNC:17153]
7.55268e-203	0.264673	0.484	0.286	2.13446e-198	dMSN and iMSN precursors	STX6	1.69231	syntaxin 6 [Source:HGNC Symbol;Acc:HGNC:11441]
1.16001e-202	0.254284	0.44	0.248	3.2783e-198	dMSN and iMSN precursors	PTPN1	1.77419	protein tyrosine phosphatase non-receptor type 1 [Source:HGNC Symbol;Acc:HGNC:9642]
6.13573e-202	0.322026	0.621	0.455	1.73402e-197	dMSN and iMSN precursors	CHCHD6	1.36484	coiled-coil-helix-coiled-coil-helix domain containing 6 [Source:HGNC Symbol;Acc:HGNC:28184]
8.95752e-202	0.291219	0.484	0.287	2.53149e-197	dMSN and iMSN precursors	TMTC4	1.68641	transmembrane O-mannosyltransferase targeting cadherins 4 [Source:HGNC Symbol;Acc:HGNC:25904]
1.29515e-201	0.267453	1	1	3.66021e-197	dMSN and iMSN precursors	MARCKSL1	1	MARCKS like 1 [Source:HGNC Symbol;Acc:HGNC:7142]
8.37464e-201	0.263552	0.913	0.88	2.36676e-196	dMSN and iMSN precursors	RNMT	1.0375	RNA guanine-7 methyltransferase [Source:HGNC Symbol;Acc:HGNC:10075]
1.77122e-200	0.298974	0.471	0.282	5.00564e-196	dMSN and iMSN precursors	ENDOG	1.67021	endonuclease G [Source:HGNC Symbol;Acc:HGNC:3346]
3.27719e-200	0.330128	0.679	0.536	9.26168e-196	dMSN and iMSN precursors	NCOA6	1.26679	nuclear receptor coactivator 6 [Source:HGNC Symbol;Acc:HGNC:15936]
4.57026e-200	0.260339	0.449	0.258	1.2916e-195	dMSN and iMSN precursors	CCDC92	1.74031	coiled-coil domain containing 92 [Source:HGNC Symbol;Acc:HGNC:29563]
8.44448e-198	0.261354	0.493	0.295	2.38649e-193	dMSN and iMSN precursors	UBE2W	1.67119	ubiquitin conjugating enzyme E2 W [Source:HGNC Symbol;Acc:HGNC:25616]
3.10039e-197	0.269562	0.475	0.284	8.76201e-193	dMSN and iMSN precursors	ATG3	1.67254	autophagy related 3 [Source:HGNC Symbol;Acc:HGNC:20962]
1.10614e-196	0.324305	0.722	0.607	3.12607e-192	dMSN and iMSN precursors	WSB2	1.18946	WD repeat and SOCS box containing 2 [Source:HGNC Symbol;Acc:HGNC:19222]
3.78176e-196	0.266776	0.477	0.284	1.06876e-191	dMSN and iMSN precursors	CLPX	1.67958	caseinolytic mitochondrial matrix peptidase chaperone subunit X [Source:HGNC Symbol;Acc:HGNC:2088]
4.31961e-196	0.255435	0.432	0.244	1.22077e-191	dMSN and iMSN precursors	STAT3	1.77049	signal transducer and activator of transcription 3 [Source:HGNC Symbol;Acc:HGNC:11364]
7.07679e-196	0.257139	0.398	0.217	1.99997e-191	dMSN and iMSN precursors	RAPGEF6	1.8341	Rap guanine nucleotide exchange factor 6 [Source:HGNC Symbol;Acc:HGNC:20655]
1.96871e-195	0.263356	0.464	0.272	5.56378e-191	dMSN and iMSN precursors	DIP2B	1.70588	disco interacting protein 2 homolog B [Source:HGNC Symbol;Acc:HGNC:29284]
2.05409e-195	0.302857	0.437	0.255	5.80506e-191	dMSN and iMSN precursors	CHMP2B	1.71373	charged multivesicular body protein 2B [Source:HGNC Symbol;Acc:HGNC:24537]
2.12201e-195	0.262645	0.428	0.243	5.99702e-191	dMSN and iMSN precursors	DYNC2LI1	1.76132	dynein cytoplasmic 2 light intermediate chain 1 [Source:HGNC Symbol;Acc:HGNC:24595]
3.4314e-195	0.260235	0.962	0.946	9.69748e-191	dMSN and iMSN precursors	MORF4L2	1.01691	mortality factor 4 like 2 [Source:HGNC Symbol;Acc:HGNC:16849]
7.59843e-195	0.253195	0.422	0.239	2.14739e-190	dMSN and iMSN precursors	CDK5	1.76569	cyclin dependent kinase 5 [Source:HGNC Symbol;Acc:HGNC:1774]
8.95208e-195	0.259188	0.495	0.298	2.52995e-190	dMSN and iMSN precursors	YTHDF3	1.66107	YTH N6-methyladenosine RNA binding protein 3 [Source:HGNC Symbol;Acc:HGNC:26465]
9.41524e-195	0.265518	0.947	0.917	2.66084e-190	dMSN and iMSN precursors	N4BP2L2	1.03272	NEDD4 binding protein 2 like 2 [Source:HGNC Symbol;Acc:HGNC:26916]
2.40054e-194	0.309079	0.744	0.621	6.78417e-190	dMSN and iMSN precursors	RUFY2	1.19807	RUN and FYVE domain containing 2 [Source:HGNC Symbol;Acc:HGNC:19761]
3.36228e-194	0.321581	0.866	0.793	9.50215e-190	dMSN and iMSN precursors	PAK3	1.09206	p21 (RAC1) activated kinase 3 [Source:HGNC Symbol;Acc:HGNC:8592]
9.90632e-194	0.268114	0.619	0.417	2.79963e-189	dMSN and iMSN precursors	NCAN	1.48441	neurocan [Source:HGNC Symbol;Acc:HGNC:2465]
1.06133e-193	0.315169	0.77	0.712	2.99942e-189	dMSN and iMSN precursors	VTI1B	1.08146	vesicle transport through interaction with t-SNAREs 1B [Source:HGNC Symbol;Acc:HGNC:17793]
1.42009e-193	0.264335	0.478	0.283	4.01332e-189	dMSN and iMSN precursors	TPT1-AS1	1.68905	TPT1 antisense RNA 1 [Source:HGNC Symbol;Acc:HGNC:43686]
2.07595e-192	0.270495	0.442	0.258	5.86684e-188	dMSN and iMSN precursors	CLEC11A	1.71318	C-type lectin domain containing 11A [Source:HGNC Symbol;Acc:HGNC:10576]
1.22826e-191	0.323356	0.72	0.611	3.4712e-187	dMSN and iMSN precursors	PTEN	1.1784	phosphatase and tensin homolog [Source:HGNC Symbol;Acc:HGNC:9588]
3.46367e-191	0.334752	0.69	0.57	9.78868e-187	dMSN and iMSN precursors	MED10	1.21053	mediator complex subunit 10 [Source:HGNC Symbol;Acc:HGNC:28760]
2.32189e-190	0.329868	0.693	0.574	6.56188e-186	dMSN and iMSN precursors	PJA1	1.20732	praja ring finger ubiquitin ligase 1 [Source:HGNC Symbol;Acc:HGNC:16648]
3.30952e-189	0.289825	0.51	0.317	9.35303e-185	dMSN and iMSN precursors	KLF12	1.60883	Kruppel like factor 12 [Source:HGNC Symbol;Acc:HGNC:6346]
4.76118e-189	0.349462	0.773	0.723	1.34556e-184	dMSN and iMSN precursors	NCKAP1	1.06916	NCK associated protein 1 [Source:HGNC Symbol;Acc:HGNC:7666]
1.28823e-188	0.28868	0.748	0.651	3.64067e-184	dMSN and iMSN precursors	BLOC1S2	1.149	biogenesis of lysosomal organelles complex 1 subunit 2 [Source:HGNC Symbol;Acc:HGNC:20984]
5.03118e-188	0.280072	0.561	0.378	1.42186e-183	dMSN and iMSN precursors	EBLN3P	1.48413	endogenous Bornavirus like nucleoprotein 3, pseudogene [Source:HGNC Symbol;Acc:HGNC:50682]
6.06882e-188	0.265582	0.462	0.277	1.71511e-183	dMSN and iMSN precursors	FBXO9	1.66787	F-box protein 9 [Source:HGNC Symbol;Acc:HGNC:13588]
7.62236e-188	0.253864	0.442	0.257	2.15415e-183	dMSN and iMSN precursors	HPS4	1.71984	HPS4 biogenesis of lysosomal organelles complex 3 subunit 2 [Source:HGNC Symbol;Acc:HGNC:15844]
1.56314e-187	0.290202	0.615	0.439	4.4176e-183	dMSN and iMSN precursors	IGLON5	1.40091	IgLON family member 5 [Source:HGNC Symbol;Acc:HGNC:34550]
4.06451e-187	0.275563	0.877	0.853	1.14867e-182	dMSN and iMSN precursors	PTPRA	1.02814	protein tyrosine phosphatase receptor type A [Source:HGNC Symbol;Acc:HGNC:9664]
5.72894e-187	0.356227	0.748	0.696	1.61906e-182	dMSN and iMSN precursors	CISD1	1.07471	CDGSH iron sulfur domain 1 [Source:HGNC Symbol;Acc:HGNC:30880]
1.126e-186	0.260927	0.448	0.265	3.18218e-182	dMSN and iMSN precursors	PRKCI	1.69057	protein kinase C iota [Source:HGNC Symbol;Acc:HGNC:9404]
1.93752e-186	0.342627	0.566	0.4	5.47563e-182	dMSN and iMSN precursors	PPP1R9A	1.415	protein phosphatase 1 regulatory subunit 9A [Source:HGNC Symbol;Acc:HGNC:14946]
4.09391e-186	0.259904	0.972	0.956	1.15698e-181	dMSN and iMSN precursors	DYNC1H1	1.01674	dynein cytoplasmic 1 heavy chain 1 [Source:HGNC Symbol;Acc:HGNC:2961]
4.76524e-184	0.309081	0.585	0.417	1.3467e-179	dMSN and iMSN precursors	PLEKHA1	1.40288	pleckstrin homology domain containing A1 [Source:HGNC Symbol;Acc:HGNC:14335]
1.20755e-182	0.464004	0.672	0.565	3.41267e-178	dMSN and iMSN precursors	PTPRD	1.18938	protein tyrosine phosphatase receptor type D [Source:HGNC Symbol;Acc:HGNC:9668]
1.57298e-182	0.266716	0.459	0.275	4.44539e-178	dMSN and iMSN precursors	SP4	1.66909	Sp4 transcription factor [Source:HGNC Symbol;Acc:HGNC:11209]
2.66674e-182	0.255371	0.851	0.825	7.53647e-178	dMSN and iMSN precursors	PCMT1	1.03152	protein-L-isoaspartate (D-aspartate) O-methyltransferase [Source:HGNC Symbol;Acc:HGNC:8728]
3.03701e-182	0.363621	0.411	0.24	8.5829e-178	dMSN and iMSN precursors	WWP1	1.7125	WW domain containing E3 ubiquitin protein ligase 1 [Source:HGNC Symbol;Acc:HGNC:17004]
6.73814e-182	0.324814	0.667	0.538	1.90427e-177	dMSN and iMSN precursors	LPGAT1	1.23978	lysophosphatidylglycerol acyltransferase 1 [Source:HGNC Symbol;Acc:HGNC:28985]
1.16105e-180	0.284748	0.783	0.72	3.28125e-176	dMSN and iMSN precursors	STAU2	1.0875	staufen double-stranded RNA binding protein 2 [Source:HGNC Symbol;Acc:HGNC:11371]
6.77621e-180	0.301366	0.69	0.557	1.91503e-175	dMSN and iMSN precursors	PNPLA8	1.23878	patatin like phospholipase domain containing 8 [Source:HGNC Symbol;Acc:HGNC:28900]
2.99653e-178	0.264272	0.455	0.269	8.46848e-174	dMSN and iMSN precursors	BCOR	1.69145	BCL6 corepressor [Source:HGNC Symbol;Acc:HGNC:20893]
6.07377e-178	0.251093	0.481	0.292	1.71651e-173	dMSN and iMSN precursors	ZNF675	1.64726	zinc finger protein 675 [Source:HGNC Symbol;Acc:HGNC:30768]
6.54649e-178	0.494807	0.651	0.543	1.8501e-173	dMSN and iMSN precursors	FAM3C	1.1989	FAM3 metabolism regulating signaling molecule C [Source:HGNC Symbol;Acc:HGNC:18664]
2.51638e-177	0.339457	0.824	0.816	7.11155e-173	dMSN and iMSN precursors	DICER1	1.0098	dicer 1, ribonuclease III [Source:HGNC Symbol;Acc:HGNC:17098]
5.6629e-177	0.297316	0.795	0.753	1.60039e-172	dMSN and iMSN precursors	RABEP1	1.05578	rabaptin, RAB GTPase binding effector protein 1 [Source:HGNC Symbol;Acc:HGNC:17677]
1.20621e-176	0.253414	0.473	0.291	3.40886e-172	dMSN and iMSN precursors	PITPNA	1.62543	phosphatidylinositol transfer protein alpha [Source:HGNC Symbol;Acc:HGNC:9001]
5.45974e-176	0.278168	0.626	0.469	1.54298e-171	dMSN and iMSN precursors	EMC7	1.33475	ER membrane protein complex subunit 7 [Source:HGNC Symbol;Acc:HGNC:24301]
1.03181e-175	0.300636	0.778	0.717	2.91601e-171	dMSN and iMSN precursors	PCMTD1	1.08508	protein-L-isoaspartate (D-aspartate) O-methyltransferase domain containing 1 [Source:HGNC Symbol;Acc:HGNC:30483]
1.60834e-175	0.261576	0.82	0.78	4.54533e-171	dMSN and iMSN precursors	DNM1L	1.05128	dynamin 1 like [Source:HGNC Symbol;Acc:HGNC:2973]
2.52783e-175	0.365538	0.652	0.552	7.14389e-171	dMSN and iMSN precursors	USP9Y	1.18116	ubiquitin specific peptidase 9 Y-linked [Source:HGNC Symbol;Acc:HGNC:12633]
4.69324e-175	0.256287	0.487	0.3	1.32636e-170	dMSN and iMSN precursors	POLK	1.62333	DNA polymerase kappa [Source:HGNC Symbol;Acc:HGNC:9183]
8.64347e-174	0.303386	0.724	0.625	2.44273e-169	dMSN and iMSN precursors	ACYP1	1.1584	acylphosphatase 1 [Source:HGNC Symbol;Acc:HGNC:179]
1.30327e-172	0.258909	0.475	0.293	3.68316e-168	dMSN and iMSN precursors	PHF21A	1.62116	PHD finger protein 21A [Source:HGNC Symbol;Acc:HGNC:24156]
9.58647e-172	0.273793	0.82	0.799	2.70923e-167	dMSN and iMSN precursors	MPC2	1.02628	mitochondrial pyruvate carrier 2 [Source:HGNC Symbol;Acc:HGNC:24515]
1.2778e-171	0.259752	0.256	0.125	3.6112e-167	dMSN and iMSN precursors	CEP126	2.048	centrosomal protein 126 [Source:HGNC Symbol;Acc:HGNC:29264]
2.50501e-171	0.286987	0.881	0.836	7.0794e-167	dMSN and iMSN precursors	ARHGAP21	1.05383	Rho GTPase activating protein 21 [Source:HGNC Symbol;Acc:HGNC:23725]
2.84402e-171	0.253972	0.402	0.231	8.03748e-167	dMSN and iMSN precursors	CCDC18-AS1	1.74026	CCDC18 antisense RNA 1 [Source:HGNC Symbol;Acc:HGNC:52262]
6.66445e-171	1.02831	0.633	0.62	1.88344e-166	dMSN and iMSN precursors	MEG3	1.02097	maternally expressed 3 [Source:HGNC Symbol;Acc:HGNC:14575]
6.68743e-171	0.286883	0.807	0.76	1.88994e-166	dMSN and iMSN precursors	LCOR	1.06184	ligand dependent nuclear receptor corepressor [Source:HGNC Symbol;Acc:HGNC:29503]
5.26074e-170	0.255384	0.854	0.842	1.48674e-165	dMSN and iMSN precursors	ZMAT2	1.01425	zinc finger matrin-type 2 [Source:HGNC Symbol;Acc:HGNC:26433]
3.84026e-168	0.293608	0.627	0.478	1.0853e-163	dMSN and iMSN precursors	ANKIB1	1.31172	ankyrin repeat and IBR domain containing 1 [Source:HGNC Symbol;Acc:HGNC:22215]
4.33203e-168	0.269782	0.799	0.76	1.22428e-163	dMSN and iMSN precursors	OTUD6B-AS1	1.05132	OTUD6B antisense RNA 1 (head to head) [Source:HGNC Symbol;Acc:HGNC:50466]
1.02053e-165	0.459865	0.613	0.512	2.88411e-161	dMSN and iMSN precursors	TRIB2	1.19727	tribbles pseudokinase 2 [Source:HGNC Symbol;Acc:HGNC:30809]
1.02746e-165	0.28541	1	1	2.9037e-161	dMSN and iMSN precursors	MT-ATP6	1	mitochondrially encoded ATP synthase membrane subunit 6 [Source:HGNC Symbol;Acc:HGNC:7414]
1.06075e-165	0.277659	0.986	0.989	2.99778e-161	dMSN and iMSN precursors	COX5B	0.996967	cytochrome c oxidase subunit 5B [Source:HGNC Symbol;Acc:HGNC:2269]
1.78096e-165	0.292419	0.683	0.559	5.03318e-161	dMSN and iMSN precursors	ZNF677	1.22182	zinc finger protein 677 [Source:HGNC Symbol;Acc:HGNC:28730]
1.09847e-164	0.321321	0.634	0.5	3.10438e-160	dMSN and iMSN precursors	ZNF138	1.268	zinc finger protein 138 [Source:HGNC Symbol;Acc:HGNC:12922]
3.03109e-164	0.275805	0.78	0.73	8.56615e-160	dMSN and iMSN precursors	KIAA0232	1.06849	KIAA0232 [Source:HGNC Symbol;Acc:HGNC:28992]
3.72741e-164	0.31389	0.717	0.613	1.0534e-159	dMSN and iMSN precursors	IRF2BPL	1.16966	interferon regulatory factor 2 binding protein like [Source:HGNC Symbol;Acc:HGNC:14282]
5.6361e-164	0.253975	0.468	0.292	1.59282e-159	dMSN and iMSN precursors	TGOLN2	1.60274	trans-golgi network protein 2 [Source:HGNC Symbol;Acc:HGNC:15450]
3.4914e-163	0.258228	0.81	0.767	9.86704e-159	dMSN and iMSN precursors	MCTS1	1.05606	MCTS1 re-initiation and release factor [Source:HGNC Symbol;Acc:HGNC:23357]
4.67377e-163	0.278224	0.772	0.708	1.32085e-158	dMSN and iMSN precursors	SH3GLB1	1.0904	SH3 domain containing GRB2 like, endophilin B1 [Source:HGNC Symbol;Acc:HGNC:10833]
1.53114e-162	0.288829	0.57	0.411	4.32714e-158	dMSN and iMSN precursors	ZNF793	1.38686	zinc finger protein 793 [Source:HGNC Symbol;Acc:HGNC:33115]
4.31413e-162	0.30695	0.608	0.465	1.21922e-157	dMSN and iMSN precursors	CTNND2	1.30753	catenin delta 2 [Source:HGNC Symbol;Acc:HGNC:2516]
1.49013e-161	0.257083	0.453	0.279	4.21125e-157	dMSN and iMSN precursors	EGLN1	1.62366	egl-9 family hypoxia inducible factor 1 [Source:HGNC Symbol;Acc:HGNC:1232]
2.4457e-161	0.266887	0.614	0.457	6.91179e-157	dMSN and iMSN precursors	NUDCD3	1.34354	NudC domain containing 3 [Source:HGNC Symbol;Acc:HGNC:22208]
2.75341e-161	0.273833	0.883	0.879	7.7814e-157	dMSN and iMSN precursors	SMDT1	1.00455	single-pass membrane protein with aspartate rich tail 1 [Source:HGNC Symbol;Acc:HGNC:25055]
5.25098e-161	0.268656	0.802	0.771	1.48398e-156	dMSN and iMSN precursors	BLOC1S6	1.04021	biogenesis of lysosomal organelles complex 1 subunit 6 [Source:HGNC Symbol;Acc:HGNC:8549]
1.47612e-160	0.362377	0.675	0.585	4.17167e-156	dMSN and iMSN precursors	CD47	1.15385	CD47 molecule [Source:HGNC Symbol;Acc:HGNC:1682]
2.28042e-160	0.305394	0.629	0.511	6.44468e-156	dMSN and iMSN precursors	PLEKHB2	1.23092	pleckstrin homology domain containing B2 [Source:HGNC Symbol;Acc:HGNC:19236]
8.49801e-160	0.274778	0.587	0.427	2.40162e-155	dMSN and iMSN precursors	ATP6V1H	1.37471	ATPase H+ transporting V1 subunit H [Source:HGNC Symbol;Acc:HGNC:18303]
1.51573e-159	0.323138	0.761	0.701	4.28362e-155	dMSN and iMSN precursors	NAV1	1.08559	neuron navigator 1 [Source:HGNC Symbol;Acc:HGNC:15989]
7.91902e-159	0.333087	0.782	0.733	2.23799e-154	dMSN and iMSN precursors	MAP6	1.06685	microtubule associated protein 6 [Source:HGNC Symbol;Acc:HGNC:6868]
1.39512e-158	0.270631	0.56	0.398	3.94275e-154	dMSN and iMSN precursors	NAPG	1.40704	NSF attachment protein gamma [Source:HGNC Symbol;Acc:HGNC:7642]
5.29107e-158	0.323935	0.626	0.499	1.49531e-153	dMSN and iMSN precursors	AGAP1	1.25451	ArfGAP with GTPase domain, ankyrin repeat and PH domain 1 [Source:HGNC Symbol;Acc:HGNC:16922]
5.29648e-158	0.2797	0.723	0.647	1.49684e-153	dMSN and iMSN precursors	SELENOT	1.11747	selenoprotein T [Source:HGNC Symbol;Acc:HGNC:18136]
1.01563e-157	0.348421	0.444	0.278	2.87028e-153	dMSN and iMSN precursors	ACVR2A	1.59712	activin A receptor type 2A [Source:HGNC Symbol;Acc:HGNC:173]
1.53111e-157	0.286042	0.706	0.601	4.32706e-153	dMSN and iMSN precursors	CCSER2	1.17471	coiled-coil serine rich protein 2 [Source:HGNC Symbol;Acc:HGNC:29197]
2.52646e-157	0.272186	0.774	0.737	7.14004e-153	dMSN and iMSN precursors	RNF187	1.0502	ring finger protein 187 [Source:HGNC Symbol;Acc:HGNC:27146]
5.20381e-157	0.298459	0.923	0.896	1.47065e-152	dMSN and iMSN precursors	GABPB1-AS1	1.03013	GABPB1 antisense RNA 1 [Source:HGNC Symbol;Acc:HGNC:44157]
6.83322e-157	0.277549	0.849	0.83	1.93114e-152	dMSN and iMSN precursors	NORAD	1.02289	non-coding RNA activated by DNA damage [Source:HGNC Symbol;Acc:HGNC:44311]
2.05515e-156	0.302834	0.746	0.703	5.80807e-152	dMSN and iMSN precursors	ATP6V0E2	1.06117	ATPase H+ transporting V0 subunit e2 [Source:HGNC Symbol;Acc:HGNC:21723]
3.14731e-156	0.294041	0.998	0.999	8.89462e-152	dMSN and iMSN precursors	RPL31	0.998999	ribosomal protein L31 [Source:HGNC Symbol;Acc:HGNC:10334]
5.01447e-156	0.294551	0.7	0.616	1.41714e-151	dMSN and iMSN precursors	PPP2CB	1.13636	protein phosphatase 2 catalytic subunit beta [Source:HGNC Symbol;Acc:HGNC:9300]
1.41692e-155	0.272107	0.819	0.794	4.00435e-151	dMSN and iMSN precursors	CEP57	1.03149	centrosomal protein 57 [Source:HGNC Symbol;Acc:HGNC:30794]
8.25177e-155	0.270019	0.58	0.424	2.33203e-150	dMSN and iMSN precursors	NCK2	1.36792	NCK adaptor protein 2 [Source:HGNC Symbol;Acc:HGNC:7665]
6.74788e-154	0.300045	0.735	0.661	1.90702e-149	dMSN and iMSN precursors	RBM33	1.11195	RNA binding motif protein 33 [Source:HGNC Symbol;Acc:HGNC:27223]
1.01866e-153	0.64855	0.351	0.216	2.87884e-149	dMSN and iMSN precursors	CAST	1.625	calpastatin [Source:HGNC Symbol;Acc:HGNC:1515]
1.09098e-153	0.255779	0.774	0.712	3.08321e-149	dMSN and iMSN precursors	USP33	1.08708	ubiquitin specific peptidase 33 [Source:HGNC Symbol;Acc:HGNC:20059]
1.17734e-153	0.356749	0.644	0.523	3.32728e-149	dMSN and iMSN precursors	MPC1	1.23136	mitochondrial pyruvate carrier 1 [Source:HGNC Symbol;Acc:HGNC:21606]
2.28584e-153	0.266471	0.612	0.452	6.46001e-149	dMSN and iMSN precursors	CACNG4	1.35398	calcium voltage-gated channel auxiliary subunit gamma 4 [Source:HGNC Symbol;Acc:HGNC:1408]
2.62671e-153	0.287996	0.514	0.354	7.42336e-149	dMSN and iMSN precursors	ILF3-DT	1.45198	ILF3 divergent transcript [Source:HGNC Symbol;Acc:HGNC:27115]
5.15568e-153	0.630438	0.347	0.218	1.45705e-148	dMSN and iMSN precursors	MCUB	1.59174	mitochondrial calcium uniporter dominant negative subunit beta [Source:HGNC Symbol;Acc:HGNC:26076]
1.16113e-152	0.301468	0.752	0.708	3.28146e-148	dMSN and iMSN precursors	SEC14L1	1.06215	SEC14 like lipid binding 1 [Source:HGNC Symbol;Acc:HGNC:10698]
2.24252e-151	0.370146	0.915	0.932	6.33759e-147	dMSN and iMSN precursors	CYCS	0.98176	cytochrome c, somatic [Source:HGNC Symbol;Acc:HGNC:19986]
8.5973e-151	0.263887	0.778	0.729	2.42968e-146	dMSN and iMSN precursors	TULP4	1.06722	TUB like protein 4 [Source:HGNC Symbol;Acc:HGNC:15530]
5.5565e-150	0.27124	0.774	0.737	1.57032e-145	dMSN and iMSN precursors	VMA21	1.0502	vacuolar ATPase assembly factor VMA21 [Source:HGNC Symbol;Acc:HGNC:22082]
5.35891e-149	0.274485	0.709	0.602	1.51448e-144	dMSN and iMSN precursors	LRRC4B	1.17774	leucine rich repeat containing 4B [Source:HGNC Symbol;Acc:HGNC:25042]
1.21332e-148	0.29292	0.649	0.538	3.42896e-144	dMSN and iMSN precursors	OPA1	1.20632	OPA1 mitochondrial dynamin like GTPase [Source:HGNC Symbol;Acc:HGNC:8140]
1.16444e-145	0.258038	0.599	0.448	3.29083e-141	dMSN and iMSN precursors	APBB1	1.33705	amyloid beta precursor protein binding family B member 1 [Source:HGNC Symbol;Acc:HGNC:581]
1.19245e-145	0.261805	0.878	0.826	3.36999e-141	dMSN and iMSN precursors	PMEPA1	1.06295	prostate transmembrane protein, androgen induced 1 [Source:HGNC Symbol;Acc:HGNC:14107]
1.06175e-144	0.404588	0.406	0.253	3.00062e-140	dMSN and iMSN precursors	FSIP2	1.60474	fibrous sheath interacting protein 2 [Source:HGNC Symbol;Acc:HGNC:21675]
1.13763e-144	0.327409	0.753	0.71	3.21505e-140	dMSN and iMSN precursors	ZMIZ1	1.06056	zinc finger MIZ-type containing 1 [Source:HGNC Symbol;Acc:HGNC:16493]
1.9244e-144	0.275422	0.676	0.566	5.43855e-140	dMSN and iMSN precursors	ARHGEF7	1.19435	Rho guanine nucleotide exchange factor 7 [Source:HGNC Symbol;Acc:HGNC:15607]
6.44803e-140	0.265123	0.668	0.546	1.82228e-135	dMSN and iMSN precursors	STMN3	1.22344	stathmin 3 [Source:HGNC Symbol;Acc:HGNC:15926]
2.79788e-139	0.340672	0.57	0.449	7.90708e-135	dMSN and iMSN precursors	EEA1	1.26949	early endosome antigen 1 [Source:HGNC Symbol;Acc:HGNC:3185]
9.37092e-135	0.26574	0.964	0.94	2.64832e-130	dMSN and iMSN precursors	MT-ND4L	1.02553	mitochondrially encoded NADH:ubiquinone oxidoreductase core subunit 4L [Source:HGNC Symbol;Acc:HGNC:7460]
3.14934e-133	0.278144	0.634	0.521	8.90036e-129	dMSN and iMSN precursors	CCDC85B	1.21689	coiled-coil domain containing 85B [Source:HGNC Symbol;Acc:HGNC:24926]
1.7366e-132	0.255775	0.604	0.462	4.90781e-128	dMSN and iMSN precursors	RNF19A	1.30736	ring finger protein 19A, RBR E3 ubiquitin protein ligase [Source:HGNC Symbol;Acc:HGNC:13432]
2.93139e-131	0.306741	0.612	0.5	8.28441e-127	dMSN and iMSN precursors	RASAL2	1.224	RAS protein activator like 2 [Source:HGNC Symbol;Acc:HGNC:9874]
6.94312e-130	0.271548	0.645	0.533	1.96219e-125	dMSN and iMSN precursors	AGTPBP1	1.21013	ATP/GTP binding carboxypeptidase 1 [Source:HGNC Symbol;Acc:HGNC:17258]
1.96013e-129	0.266268	0.733	0.68	5.53953e-125	dMSN and iMSN precursors	SPAST	1.07794	spastin [Source:HGNC Symbol;Acc:HGNC:11233]
2.29455e-129	0.270166	0.651	0.551	6.48462e-125	dMSN and iMSN precursors	PUS7L	1.18149	pseudouridine synthase 7 like [Source:HGNC Symbol;Acc:HGNC:25276]
2.55863e-129	0.284482	0.661	0.569	7.23095e-125	dMSN and iMSN precursors	ZNF33A	1.16169	zinc finger protein 33A [Source:HGNC Symbol;Acc:HGNC:13096]
4.56655e-128	0.260698	0.63	0.51	1.29055e-123	dMSN and iMSN precursors	ADD2	1.23529	adducin 2 [Source:HGNC Symbol;Acc:HGNC:244]
1.88632e-126	0.253724	0.762	0.727	5.33093e-122	dMSN and iMSN precursors	CD46	1.04814	CD46 molecule [Source:HGNC Symbol;Acc:HGNC:6953]
7.14548e-125	0.256264	0.703	0.623	2.01938e-120	dMSN and iMSN precursors	RAB6A	1.12841	RAB6A, member RAS oncogene family [Source:HGNC Symbol;Acc:HGNC:9786]
1.09751e-124	0.25422	0.643	0.531	3.10166e-120	dMSN and iMSN precursors	AZIN1	1.21092	antizyme inhibitor 1 [Source:HGNC Symbol;Acc:HGNC:16432]
2.59075e-124	0.421697	0.635	0.572	7.32171e-120	dMSN and iMSN precursors	FAM171B	1.11014	family with sequence similarity 171 member B [Source:HGNC Symbol;Acc:HGNC:29412]
4.97476e-121	0.263521	0.605	0.49	1.40592e-116	dMSN and iMSN precursors	MAGEH1	1.23469	MAGE family member H1 [Source:HGNC Symbol;Acc:HGNC:24092]
1.49207e-118	0.266736	0.688	0.607	4.21673e-114	dMSN and iMSN precursors	CLASP1	1.13344	cytoplasmic linker associated protein 1 [Source:HGNC Symbol;Acc:HGNC:17088]
2.56774e-116	0.250555	0.717	0.666	7.25668e-112	dMSN and iMSN precursors	PRDM2	1.07658	PR/SET domain 2 [Source:HGNC Symbol;Acc:HGNC:9347]
4.45273e-116	0.265729	0.752	0.729	1.25839e-111	dMSN and iMSN precursors	PANK3	1.03155	pantothenate kinase 3 [Source:HGNC Symbol;Acc:HGNC:19365]
9.73127e-115	0.251422	0.587	0.47	2.75015e-110	dMSN and iMSN precursors	ATP6V0D1	1.24894	ATPase H+ transporting V0 subunit d1 [Source:HGNC Symbol;Acc:HGNC:13724]
2.00285e-114	0.253749	0.662	0.574	5.66025e-110	dMSN and iMSN precursors	C12orf73	1.15331	chromosome 12 open reading frame 73 [Source:HGNC Symbol;Acc:HGNC:34450]
5.89852e-114	0.273865	0.793	0.825	1.66698e-109	dMSN and iMSN precursors	ZCCHC17	0.961212	zinc finger CCHC-type containing 17 [Source:HGNC Symbol;Acc:HGNC:30246]
1.04047e-112	0.259911	0.574	0.446	2.94048e-108	dMSN and iMSN precursors	PCDHB2	1.287	protocadherin beta 2 [Source:HGNC Symbol;Acc:HGNC:8687]
6.19828e-111	0.444401	0.646	0.57	1.7517e-106	dMSN and iMSN precursors	ELAVL2	1.13333	ELAV like RNA binding protein 2 [Source:HGNC Symbol;Acc:HGNC:3313]
7.08673e-111	0.251942	0.687	0.617	2.00278e-106	dMSN and iMSN precursors	FYTTD1	1.11345	forty-two-three domain containing 1 [Source:HGNC Symbol;Acc:HGNC:25407]
2.2441e-110	0.252776	0.968	0.98	6.34206e-106	dMSN and iMSN precursors	NDUFB2	0.987755	NADH:ubiquinone oxidoreductase subunit B2 [Source:HGNC Symbol;Acc:HGNC:7697]
2.00582e-104	0.282636	0.739	0.715	5.66865e-100	dMSN and iMSN precursors	TAF1D	1.03357	TATA-box binding protein associated factor, RNA polymerase I subunit D [Source:HGNC Symbol;Acc:HGNC:28759]
1.40189e-103	0.296349	0.639	0.581	3.96187e-99	dMSN and iMSN precursors	FAM217B	1.09983	family with sequence similarity 217 member B [Source:HGNC Symbol;Acc:HGNC:16170]
7.00354e-103	0.899207	0.757	0.788	1.97927e-98	dMSN and iMSN precursors	LMO4	0.96066	LIM domain only 4 [Source:HGNC Symbol;Acc:HGNC:6644]
2.03477e-98	0.338162	0.595	0.522	5.75047e-94	dMSN and iMSN precursors	ARRDC3	1.13985	arrestin domain containing 3 [Source:HGNC Symbol;Acc:HGNC:29263]
9.76573e-94	0.2688	0.582	0.48	2.75989e-89	dMSN and iMSN precursors	LINC00662	1.2125	long intergenic non-protein coding RNA 662 [Source:HGNC Symbol;Acc:HGNC:27122]
4.69183e-85	0.306749	0.518	0.401	1.32596e-80	dMSN and iMSN precursors	TIAM2	1.29177	TIAM Rac1 associated GEF 2 [Source:HGNC Symbol;Acc:HGNC:11806]
7.96817e-82	0.643436	0.296	0.507	2.25189e-77	dMSN and iMSN precursors	SIX3	0.583826	SIX homeobox 3 [Source:HGNC Symbol;Acc:HGNC:10889]
5.45108e-79	0.287588	0.637	0.605	1.54053e-74	dMSN and iMSN precursors	HSD17B12	1.05289	hydroxysteroid 17-beta dehydrogenase 12 [Source:HGNC Symbol;Acc:HGNC:18646]
8.84742e-75	0.281896	0.652	0.615	2.50037e-70	dMSN and iMSN precursors	ELOVL6	1.06016	ELOVL fatty acid elongase 6 [Source:HGNC Symbol;Acc:HGNC:15829]
4.46611e-71	0.489399	0.668	0.695	1.26217e-66	dMSN and iMSN precursors	SOX2-OT	0.961151	SOX2 overlapping transcript [Source:HGNC Symbol;Acc:HGNC:20209]
1.48032e-70	0.368386	0.488	0.416	4.18352e-66	dMSN and iMSN precursors	SPOCK1	1.17308	SPARC (osteonectin), cwcv and kazal like domains proteoglycan 1 [Source:HGNC Symbol;Acc:HGNC:11251]
1.51576e-27	0.36484	0.632	0.669	4.28369e-23	dMSN and iMSN precursors	ZFHX3	0.944694	zinc finger homeobox 3 [Source:HGNC Symbol;Acc:HGNC:777]
2.46239e-13	0.460248	0.502	0.659	6.95897e-09	dMSN and iMSN precursors	ZFHX4	0.76176	zinc finger homeobox 4 [Source:HGNC Symbol;Acc:HGNC:30939]
0.000442535	0.882377	0.463	0.566	1	dMSN and iMSN precursors	FOXP1	0.818021	forkhead box P1 [Source:HGNC Symbol;Acc:HGNC:3823]
0	2.82395	0.975	0.529	0	iMSNs	GRIA2	1.8431	glutamate ionotropic receptor AMPA type subunit 2 [Source:HGNC Symbol;Acc:HGNC:4572]
0	1.76916	1	1	0	iMSNs	MALAT1	1	metastasis associated lung adenocarcinoma transcript 1 [Source:HGNC Symbol;Acc:HGNC:29665]
0	1.73446	1	0.964	0	iMSNs	SNHG14	1.03734	small nucleolar RNA host gene 14 [Source:HGNC Symbol;Acc:HGNC:37462]
0	1.54382	0.999	0.85	0	iMSNs	FTX	1.17529	FTX transcript, XIST regulator [Source:HGNC Symbol;Acc:HGNC:37190]
0	1.46884	0.902	0.55	0	iMSNs	NRXN1	1.64	neurexin 1 [Source:HGNC Symbol;Acc:HGNC:8008]
0	1.37981	0.616	0.248	0	iMSNs	GRIA1	2.48387	glutamate ionotropic receptor AMPA type subunit 1 [Source:HGNC Symbol;Acc:HGNC:4571]
0	1.36033	0.96	0.593	0	iMSNs	MEG3	1.61889	maternally expressed 3 [Source:HGNC Symbol;Acc:HGNC:14575]
0	1.29637	0.922	0.535	0	iMSNs	ANK3	1.72336	ankyrin 3 [Source:HGNC Symbol;Acc:HGNC:494]
0	1.22324	0.994	0.792	0	iMSNs	LINC00632	1.25505	long intergenic non-protein coding RNA 632 [Source:HGNC Symbol;Acc:HGNC:27865]
0	1.07065	0.883	0.56	0	iMSNs	MYT1L	1.57679	myelin transcription factor 1 like [Source:HGNC Symbol;Acc:HGNC:7623]
0	1.06075	0.488	0.163	0	iMSNs	ARPP21	2.99387	cAMP regulated phosphoprotein 21 [Source:HGNC Symbol;Acc:HGNC:16968]
0	1.05425	1	0.975	0	iMSNs	WSB1	1.02564	WD repeat and SOCS box containing 1 [Source:HGNC Symbol;Acc:HGNC:19221]
0	1.04364	0.999	0.861	0	iMSNs	MEIS2	1.16028	Meis homeobox 2 [Source:HGNC Symbol;Acc:HGNC:7001]
0	1.02193	0.991	0.769	0	iMSNs	STARD4-AS1	1.28869	STARD4 antisense RNA 1 [Source:HGNC Symbol;Acc:HGNC:44117]
0	1.00475	0.785	0.592	0	iMSNs	SLC22A17	1.32601	solute carrier family 22 member 17 [Source:HGNC Symbol;Acc:HGNC:23095]
0	0.996875	0.987	0.762	0	iMSNs	SERINC1	1.29528	serine incorporator 1 [Source:HGNC Symbol;Acc:HGNC:13464]
0	0.99181	1	0.981	0	iMSNs	LUC7L3	1.01937	LUC7 like 3 pre-mRNA splicing factor [Source:HGNC Symbol;Acc:HGNC:24309]
0	0.991448	0.991	0.812	0	iMSNs	VEZT	1.22044	vezatin, adherens junctions transmembrane protein [Source:HGNC Symbol;Acc:HGNC:18258]
0	0.986275	0.998	0.913	0	iMSNs	N4BP2L2	1.0931	NEDD4 binding protein 2 like 2 [Source:HGNC Symbol;Acc:HGNC:26916]
0	0.971296	0.887	0.698	0	iMSNs	ORC4	1.27077	origin recognition complex subunit 4 [Source:HGNC Symbol;Acc:HGNC:8490]
0	0.947154	0.996	0.746	0	iMSNs	SYT1	1.33512	synaptotagmin 1 [Source:HGNC Symbol;Acc:HGNC:11509]
0	0.945714	0.897	0.671	0	iMSNs	TMEM132A	1.33681	transmembrane protein 132A [Source:HGNC Symbol;Acc:HGNC:31092]
0	0.940556	0.999	0.784	0	iMSNs	NCAM1	1.27423	neural cell adhesion molecule 1 [Source:HGNC Symbol;Acc:HGNC:7656]
0	0.908115	0.986	0.829	0	iMSNs	RBM6	1.18938	RNA binding motif protein 6 [Source:HGNC Symbol;Acc:HGNC:9903]
0	0.903563	0.455	0.222	0	iMSNs	GOLGA8A	2.04955	golgin A8 family member A [Source:HGNC Symbol;Acc:HGNC:31972]
0	0.896638	0.971	0.751	0	iMSNs	AAK1	1.29294	AP2 associated kinase 1 [Source:HGNC Symbol;Acc:HGNC:19679]
0	0.895052	0.787	0.597	0	iMSNs	ATP6V0A1	1.31826	ATPase H+ transporting V0 subunit a1 [Source:HGNC Symbol;Acc:HGNC:865]
0	0.889246	1	0.828	0	iMSNs	KIDINS220	1.20773	kinase D interacting substrate 220 [Source:HGNC Symbol;Acc:HGNC:29508]
0	0.877789	0.993	0.833	0	iMSNs	ARID1B	1.19208	AT-rich interaction domain 1B [Source:HGNC Symbol;Acc:HGNC:18040]
0	0.865402	0.938	0.712	0	iMSNs	CD46	1.31742	CD46 molecule [Source:HGNC Symbol;Acc:HGNC:6953]
0	0.847203	0.48	0.242	0	iMSNs	PCLO	1.98347	piccolo presynaptic cytomatrix protein [Source:HGNC Symbol;Acc:HGNC:13406]
0	0.846358	0.922	0.701	0	iMSNs	TAF1D	1.31526	TATA-box binding protein associated factor, RNA polymerase I subunit D [Source:HGNC Symbol;Acc:HGNC:28759]
0	0.84196	0.837	0.654	0	iMSNs	RBM33	1.27982	RNA binding motif protein 33 [Source:HGNC Symbol;Acc:HGNC:27223]
0	0.841468	0.743	0.609	0	iMSNs	ANKRD36C	1.22003	ankyrin repeat domain 36C [Source:HGNC Symbol;Acc:HGNC:32946]
0	0.8344	0.872	0.665	0	iMSNs	KIAA1109	1.31128	KIAA1109 [Source:HGNC Symbol;Acc:HGNC:26953]
0	0.830003	0.999	0.837	0	iMSNs	GPM6A	1.19355	glycoprotein M6A [Source:HGNC Symbol;Acc:HGNC:4460]
0	0.829984	0.379	0.168	0	iMSNs	VGF	2.25595	VGF nerve growth factor inducible [Source:HGNC Symbol;Acc:HGNC:12684]
0	0.824992	0.995	0.885	0	iMSNs	NKTR	1.12429	natural killer cell triggering receptor [Source:HGNC Symbol;Acc:HGNC:7833]
0	0.824941	0.99	0.807	0	iMSNs	MIR100HG	1.22677	mir-100-let-7a-2-mir-125b-1 cluster host gene [Source:HGNC Symbol;Acc:HGNC:39522]
0	0.817271	0.985	0.833	0	iMSNs	SRGAP3	1.18247	SLIT-ROBO Rho GTPase activating protein 3 [Source:HGNC Symbol;Acc:HGNC:19744]
0	0.817109	0.392	0.142	0	iMSNs	GABRA2	2.76056	gamma-aminobutyric acid type A receptor subunit alpha2 [Source:HGNC Symbol;Acc:HGNC:4076]
0	0.815744	0.982	0.79	0	iMSNs	AUTS2	1.24304	activator of transcription and developmental regulator AUTS2 [Source:HGNC Symbol;Acc:HGNC:14262]
0	0.813338	0.926	0.673	0	iMSNs	PGAP1	1.37593	post-GPI attachment to proteins inositol deacylase 1 [Source:HGNC Symbol;Acc:HGNC:25712]
0	0.803118	0.986	0.749	0	iMSNs	CPE	1.31642	carboxypeptidase E [Source:HGNC Symbol;Acc:HGNC:2303]
0	0.798178	0.895	0.644	0	iMSNs	ANK2	1.38975	ankyrin 2 [Source:HGNC Symbol;Acc:HGNC:493]
0	0.792479	0.996	0.889	0	iMSNs	ZNF638	1.12036	zinc finger protein 638 [Source:HGNC Symbol;Acc:HGNC:17894]
0	0.787596	0.456	0.163	0	iMSNs	GRIN2B	2.79755	glutamate ionotropic receptor NMDA type subunit 2B [Source:HGNC Symbol;Acc:HGNC:4586]
0	0.783625	0.997	0.89	0	iMSNs	GABPB1-AS1	1.12022	GABPB1 antisense RNA 1 [Source:HGNC Symbol;Acc:HGNC:44157]
0	0.773382	0.818	0.651	0	iMSNs	SHPRH	1.25653	SNF2 histone linker PHD RING helicase [Source:HGNC Symbol;Acc:HGNC:19336]
0	0.762141	0.931	0.716	0	iMSNs	SCARB2	1.30028	scavenger receptor class B member 2 [Source:HGNC Symbol;Acc:HGNC:1665]
0	0.754832	0.993	0.854	0	iMSNs	APP	1.16276	amyloid beta precursor protein [Source:HGNC Symbol;Acc:HGNC:620]
0	0.726318	0.986	0.77	0	iMSNs	CXADR	1.28052	CXADR Ig-like cell adhesion molecule [Source:HGNC Symbol;Acc:HGNC:2559]
0	0.726002	0.971	0.759	0	iMSNs	SSBP2	1.27931	single stranded DNA binding protein 2 [Source:HGNC Symbol;Acc:HGNC:15831]
0	0.723841	0.924	0.675	0	iMSNs	CLASP2	1.36889	cytoplasmic linker associated protein 2 [Source:HGNC Symbol;Acc:HGNC:17078]
0	0.720933	0.483	0.275	0	iMSNs	SGIP1	1.75636	SH3GL interacting endocytic adaptor 1 [Source:HGNC Symbol;Acc:HGNC:25412]
0	0.715966	0.799	0.603	0	iMSNs	NRXN3	1.32504	neurexin 3 [Source:HGNC Symbol;Acc:HGNC:8010]
0	0.711973	0.973	0.686	0	iMSNs	SEZ6L2	1.41837	seizure related 6 homolog like 2 [Source:HGNC Symbol;Acc:HGNC:30844]
0	0.699643	0.453	0.225	0	iMSNs	LRRC7	2.01333	leucine rich repeat containing 7 [Source:HGNC Symbol;Acc:HGNC:18531]
0	0.68879	0.999	0.924	0	iMSNs	TNRC6B	1.08117	trinucleotide repeat containing adaptor 6B [Source:HGNC Symbol;Acc:HGNC:29190]
0	0.679095	0.975	0.774	0	iMSNs	ZNF91	1.25969	zinc finger protein 91 [Source:HGNC Symbol;Acc:HGNC:13166]
0	0.670559	0.937	0.748	0	iMSNs	NPEPPS	1.25267	aminopeptidase puromycin sensitive [Source:HGNC Symbol;Acc:HGNC:7900]
0	0.65787	0.788	0.612	0	iMSNs	MIR124-2HG	1.28758	MIR124-2 host gene [Source:HGNC Symbol;Acc:HGNC:48723]
0	0.649561	0.391	0.189	0	iMSNs	NFASC	2.06878	neurofascin [Source:HGNC Symbol;Acc:HGNC:29866]
0	0.643721	0.792	0.608	0	iMSNs	XPR1	1.30263	xenotropic and polytropic retrovirus receptor 1 [Source:HGNC Symbol;Acc:HGNC:12827]
0	0.631756	0.435	0.221	0	iMSNs	CHD5	1.96833	chromodomain helicase DNA binding protein 5 [Source:HGNC Symbol;Acc:HGNC:16816]
0	0.628434	0.963	0.791	0	iMSNs	USP34	1.21745	ubiquitin specific peptidase 34 [Source:HGNC Symbol;Acc:HGNC:20066]
0	0.621016	0.944	0.74	0	iMSNs	MAPK10	1.27568	mitogen-activated protein kinase 10 [Source:HGNC Symbol;Acc:HGNC:6872]
0	0.61483	0.972	0.728	0	iMSNs	DCLK1	1.33516	doublecortin like kinase 1 [Source:HGNC Symbol;Acc:HGNC:2700]
0	0.61388	0.861	0.675	0	iMSNs	REV3L	1.27556	REV3 like, DNA directed polymerase zeta catalytic subunit [Source:HGNC Symbol;Acc:HGNC:9968]
0	0.613017	0.955	0.749	0	iMSNs	CCDC82	1.27503	coiled-coil domain containing 82 [Source:HGNC Symbol;Acc:HGNC:26282]
0	0.610525	0.895	0.72	0	iMSNs	SYNC	1.24306	syncoilin, intermediate filament protein [Source:HGNC Symbol;Acc:HGNC:28897]
0	0.604282	0.95	0.778	0	iMSNs	KANSL1	1.22108	KAT8 regulatory NSL complex subunit 1 [Source:HGNC Symbol;Acc:HGNC:24565]
0	0.60279	1	0.935	0	iMSNs	CCDC88A	1.06952	coiled-coil domain containing 88A [Source:HGNC Symbol;Acc:HGNC:25523]
0	0.581705	0.915	0.73	0	iMSNs	RBM5	1.25342	RNA binding motif protein 5 [Source:HGNC Symbol;Acc:HGNC:9902]
0	0.538036	0.983	0.774	0	iMSNs	SPTAN1	1.27003	spectrin alpha, non-erythrocytic 1 [Source:HGNC Symbol;Acc:HGNC:11273]
0	0.536953	1	0.933	0	iMSNs	AKAP9	1.07181	A-kinase anchoring protein 9 [Source:HGNC Symbol;Acc:HGNC:379]
0	0.535154	0.966	0.651	0	iMSNs	CELF4	1.48387	CUGBP Elav-like family member 4 [Source:HGNC Symbol;Acc:HGNC:14015]
0	0.481391	0.9	0.58	0	iMSNs	NSG2	1.55172	neuronal vesicle trafficking associated 2 [Source:HGNC Symbol;Acc:HGNC:24955]
0	0.395205	0.268	0.07	0	iMSNs	TTN	3.82857	titin [Source:HGNC Symbol;Acc:HGNC:12403]
0	0.389763	0.262	0.089	0	iMSNs	GRIA4	2.94382	glutamate ionotropic receptor AMPA type subunit 4 [Source:HGNC Symbol;Acc:HGNC:4574]
0	0.368483	0.979	0.659	0	iMSNs	PBX3	1.48558	PBX homeobox 3 [Source:HGNC Symbol;Acc:HGNC:8634]
1.13923e-306	0.590782	0.934	0.755	3.21959e-302	iMSNs	HERC2	1.23709	HECT and RLD domain containing E3 ubiquitin protein ligase 2 [Source:HGNC Symbol;Acc:HGNC:4868]
1.44467e-303	0.56528	0.927	0.737	4.08279e-299	iMSNs	GPATCH2L	1.2578	G-patch domain containing 2 like [Source:HGNC Symbol;Acc:HGNC:20210]
3.87901e-303	0.634311	0.997	0.908	1.09625e-298	iMSNs	TUT4	1.09802	terminal uridylyl transferase 4 [Source:HGNC Symbol;Acc:HGNC:28981]
1.22405e-300	0.674824	0.997	0.887	3.4593e-296	iMSNs	NOVA1	1.12401	NOVA alternative splicing regulator 1 [Source:HGNC Symbol;Acc:HGNC:7886]
1.65523e-297	0.635771	0.971	0.818	4.67786e-293	iMSNs	UBE3A	1.18704	ubiquitin protein ligase E3A [Source:HGNC Symbol;Acc:HGNC:12496]
5.21841e-288	0.589305	0.886	0.714	1.47477e-283	iMSNs	NCKAP1	1.2409	NCK associated protein 1 [Source:HGNC Symbol;Acc:HGNC:7666]
1.51714e-286	0.593793	0.975	0.824	4.2876e-282	iMSNs	LUC7L	1.18325	LUC7 like [Source:HGNC Symbol;Acc:HGNC:6723]
1.43622e-284	0.629959	0.993	0.828	4.0589e-280	iMSNs	DST	1.19928	dystonin [Source:HGNC Symbol;Acc:HGNC:1090]
2.05728e-284	0.281552	0.265	0.093	5.81407e-280	iMSNs	SCN2A	2.84946	sodium voltage-gated channel alpha subunit 2 [Source:HGNC Symbol;Acc:HGNC:10588]
4.29454e-283	0.530858	0.947	0.77	1.21368e-278	iMSNs	DNM1L	1.22987	dynamin 1 like [Source:HGNC Symbol;Acc:HGNC:2973]
1.98453e-281	0.719536	0.466	0.3	5.60848e-277	iMSNs	HIP1R	1.55333	huntingtin interacting protein 1 related [Source:HGNC Symbol;Acc:HGNC:18415]
6.25976e-281	0.761899	0.7	0.565	1.76907e-276	iMSNs	PTPRD	1.23894	protein tyrosine phosphatase receptor type D [Source:HGNC Symbol;Acc:HGNC:9668]
1.82975e-278	0.560138	0.978	0.801	5.17107e-274	iMSNs	MYCBP2	1.22097	MYC binding protein 2 [Source:HGNC Symbol;Acc:HGNC:23386]
4.25986e-278	0.530612	0.956	0.767	1.20388e-273	iMSNs	SUGP2	1.24641	SURP and G-patch domain containing 2 [Source:HGNC Symbol;Acc:HGNC:18641]
7.4037e-278	0.54673	0.921	0.72	2.09236e-273	iMSNs	PCNX4	1.27917	pecanex 4 [Source:HGNC Symbol;Acc:HGNC:20349]
1.90317e-267	0.614742	0.999	0.974	5.37856e-263	iMSNs	ARGLU1	1.02567	arginine and glutamate rich 1 [Source:HGNC Symbol;Acc:HGNC:25482]
8.93763e-267	0.687379	0.418	0.255	2.52586e-262	iMSNs	GOLGA8B	1.63922	golgin A8 family member B [Source:HGNC Symbol;Acc:HGNC:31973]
4.49849e-266	0.67377	0.451	0.278	1.27132e-261	iMSNs	TMEM59L	1.6223	transmembrane protein 59 like [Source:HGNC Symbol;Acc:HGNC:13237]
5.17967e-265	0.546753	0.997	0.909	1.46383e-260	iMSNs	CHD9	1.09681	chromodomain helicase DNA binding protein 9 [Source:HGNC Symbol;Acc:HGNC:25701]
1.96005e-263	0.434001	0.997	0.691	5.53931e-259	iMSNs	DLX6-AS1	1.44284	DLX6 antisense RNA 1 [Source:HGNC Symbol;Acc:HGNC:37151]
2.7148e-261	0.556606	0.969	0.814	7.67231e-257	iMSNs	PWWP3A	1.19042	PWWP domain containing 3A, DNA repair factor [Source:HGNC Symbol;Acc:HGNC:29641]
1.87344e-258	0.542011	0.977	0.802	5.29454e-254	iMSNs	JAKMIP2	1.2182	janus kinase and microtubule interacting protein 2 [Source:HGNC Symbol;Acc:HGNC:29067]
2.73733e-255	0.47482	0.963	0.687	7.73597e-251	iMSNs	SCG3	1.40175	secretogranin III [Source:HGNC Symbol;Acc:HGNC:13707]
6.01363e-254	0.667572	0.675	0.563	1.69951e-249	iMSNs	TANC2	1.19893	tetratricopeptide repeat, ankyrin repeat and coiled-coil containing 2 [Source:HGNC Symbol;Acc:HGNC:30212]
3.69546e-252	0.532579	0.922	0.693	1.04437e-247	iMSNs	ATP1B1	1.33045	ATPase Na+/K+ transporting subunit beta 1 [Source:HGNC Symbol;Acc:HGNC:804]
4.74447e-251	0.608686	0.37	0.197	1.34083e-246	iMSNs	CCSER1	1.87817	coiled-coil serine rich protein 1 [Source:HGNC Symbol;Acc:HGNC:29349]
7.42892e-247	0.544534	0.978	0.83	2.09949e-242	iMSNs	ZMYM2	1.17831	zinc finger MYM-type containing 2 [Source:HGNC Symbol;Acc:HGNC:12989]
2.27531e-244	0.678411	0.767	0.625	6.43025e-240	iMSNs	LINC00342	1.2272	long intergenic non-protein coding RNA 342 [Source:HGNC Symbol;Acc:HGNC:42470]
3.05483e-240	0.540914	0.997	0.931	8.63325e-236	iMSNs	RERE	1.07089	arginine-glutamic acid dipeptide repeats [Source:HGNC Symbol;Acc:HGNC:9965]
5.90552e-240	0.511066	0.837	0.694	1.66896e-235	iMSNs	NF1	1.20605	neurofibromin 1 [Source:HGNC Symbol;Acc:HGNC:7765]
8.14968e-237	0.468719	1	0.989	2.30318e-232	iMSNs	RTN3	1.01112	reticulon 3 [Source:HGNC Symbol;Acc:HGNC:10469]
1.01848e-236	0.547057	0.887	0.703	2.87832e-232	iMSNs	PLEKHA5	1.26174	pleckstrin homology domain containing A5 [Source:HGNC Symbol;Acc:HGNC:30036]
3.99601e-235	0.517794	0.926	0.761	1.12931e-230	iMSNs	KATNBL1	1.21682	katanin regulatory subunit B1 like 1 [Source:HGNC Symbol;Acc:HGNC:26199]
8.67959e-235	0.318526	0.265	0.107	2.45294e-230	iMSNs	IL1RAPL1	2.47664	interleukin 1 receptor accessory protein like 1 [Source:HGNC Symbol;Acc:HGNC:5996]
5.78222e-234	0.491989	0.948	0.756	1.63411e-229	iMSNs	PLD3	1.25397	phospholipase D family member 3 [Source:HGNC Symbol;Acc:HGNC:17158]
8.14052e-234	0.518616	0.889	0.717	2.30059e-229	iMSNs	POLR2J3	1.23989	RNA polymerase II subunit J3 [Source:HGNC Symbol;Acc:HGNC:33853]
2.21072e-233	0.52396	0.913	0.718	6.24771e-229	iMSNs	ATP2B1	1.27159	ATPase plasma membrane Ca2+ transporting 1 [Source:HGNC Symbol;Acc:HGNC:814]
1.50164e-232	0.594507	0.985	0.818	4.24379e-228	iMSNs	HMGCR	1.20416	3-hydroxy-3-methylglutaryl-CoA reductase [Source:HGNC Symbol;Acc:HGNC:5006]
1.34252e-231	0.567923	0.995	0.889	3.7941e-227	iMSNs	MSMO1	1.11924	methylsterol monooxygenase 1 [Source:HGNC Symbol;Acc:HGNC:10545]
3.56463e-230	0.554338	0.789	0.658	1.0074e-225	iMSNs	ODF2L	1.19909	outer dense fiber of sperm tails 2 like [Source:HGNC Symbol;Acc:HGNC:29225]
2.38372e-229	0.630603	0.71	0.612	6.73662e-225	iMSNs	MIR181A1HG	1.16013	MIR181A1 host gene [Source:HGNC Symbol;Acc:HGNC:48659]
1.61181e-228	0.585461	0.998	0.96	4.55513e-224	iMSNs	SEC62	1.03958	SEC62 homolog, preprotein translocation factor [Source:HGNC Symbol;Acc:HGNC:11846]
1.37075e-224	0.523711	0.851	0.709	3.87388e-220	iMSNs	ATP6AP2	1.20028	ATPase H+ transporting accessory protein 2 [Source:HGNC Symbol;Acc:HGNC:18305]
8.11805e-224	0.835714	0.419	0.262	2.29424e-219	iMSNs	FUT9	1.59924	fucosyltransferase 9 [Source:HGNC Symbol;Acc:HGNC:4020]
1.50689e-223	0.582431	0.988	0.895	4.25863e-219	iMSNs	ZNF207	1.10391	zinc finger protein 207 [Source:HGNC Symbol;Acc:HGNC:12998]
3.78813e-222	0.312033	0.993	0.689	1.07056e-217	iMSNs	RUNX1T1	1.44122	RUNX1 partner transcriptional co-repressor 1 [Source:HGNC Symbol;Acc:HGNC:1535]
4.66049e-221	0.463923	0.999	0.91	1.3171e-216	iMSNs	ANKRD12	1.0978	ankyrin repeat domain 12 [Source:HGNC Symbol;Acc:HGNC:29135]
5.72182e-221	0.493935	0.997	0.938	1.61704e-216	iMSNs	PHF14	1.0629	PHD finger protein 14 [Source:HGNC Symbol;Acc:HGNC:22203]
1.8911e-220	0.457303	0.998	0.949	5.34443e-216	iMSNs	NSD3	1.05163	nuclear receptor binding SET domain protein 3 [Source:HGNC Symbol;Acc:HGNC:12767]
1.94472e-219	0.582556	0.362	0.215	5.49597e-215	iMSNs	ZSCAN30	1.68372	zinc finger and SCAN domain containing 30 [Source:HGNC Symbol;Acc:HGNC:33517]
4.0463e-219	0.477661	0.849	0.695	1.14353e-214	iMSNs	CLCN3	1.22158	chloride voltage-gated channel 3 [Source:HGNC Symbol;Acc:HGNC:2021]
8.20948e-218	0.420108	0.943	0.709	2.32008e-213	iMSNs	CELF5	1.33004	CUGBP Elav-like family member 5 [Source:HGNC Symbol;Acc:HGNC:14058]
1.27346e-217	0.458945	0.881	0.71	3.59894e-213	iMSNs	PCMTD1	1.24085	protein-L-isoaspartate (D-aspartate) O-methyltransferase domain containing 1 [Source:HGNC Symbol;Acc:HGNC:30483]
2.30044e-215	0.527687	0.978	0.766	6.50128e-211	iMSNs	MIAT	1.27676	myocardial infarction associated transcript [Source:HGNC Symbol;Acc:HGNC:33425]
1.11696e-214	0.664652	0.609	0.501	3.15665e-210	iMSNs	JPH4	1.21557	junctophilin 4 [Source:HGNC Symbol;Acc:HGNC:20156]
2.62304e-214	0.466343	0.915	0.753	7.41298e-210	iMSNs	CHD6	1.21514	chromodomain helicase DNA binding protein 6 [Source:HGNC Symbol;Acc:HGNC:19057]
5.60343e-212	0.461466	0.89	0.721	1.58359e-207	iMSNs	TULP4	1.2344	TUB like protein 4 [Source:HGNC Symbol;Acc:HGNC:15530]
2.9115e-206	0.642309	0.635	0.56	8.2282e-202	iMSNs	VPS13C	1.13393	vacuolar protein sorting 13 homolog C [Source:HGNC Symbol;Acc:HGNC:23594]
3.00815e-206	0.477817	0.967	0.786	8.50132e-202	iMSNs	ASH1L	1.23028	ASH1 like histone lysine methyltransferase [Source:HGNC Symbol;Acc:HGNC:19088]
1.54174e-205	0.313757	0.998	0.72	4.35711e-201	iMSNs	RTN1	1.38611	reticulon 1 [Source:HGNC Symbol;Acc:HGNC:10467]
4.49528e-205	0.563097	0.728	0.641	1.27041e-200	iMSNs	SMG1	1.13573	SMG1 nonsense mediated mRNA decay associated PI3K related kinase [Source:HGNC Symbol;Acc:HGNC:30045]
7.68743e-202	0.456892	0.877	0.712	2.17255e-197	iMSNs	PAXBP1	1.23174	PAX3 and PAX7 binding protein 1 [Source:HGNC Symbol;Acc:HGNC:13579]
2.4383e-200	0.459942	0.924	0.747	6.89088e-196	iMSNs	ACSL3	1.23695	acyl-CoA synthetase long chain family member 3 [Source:HGNC Symbol;Acc:HGNC:3570]
2.94534e-200	0.459273	0.881	0.727	8.32383e-196	iMSNs	PKN2	1.21183	protein kinase N2 [Source:HGNC Symbol;Acc:HGNC:9406]
5.99702e-199	0.431971	0.924	0.725	1.69482e-194	iMSNs	BMPR2	1.27448	bone morphogenetic protein receptor type 2 [Source:HGNC Symbol;Acc:HGNC:1078]
7.98036e-198	0.459139	0.955	0.786	2.25533e-193	iMSNs	EPC1	1.21501	enhancer of polycomb homolog 1 [Source:HGNC Symbol;Acc:HGNC:19876]
6.22929e-197	0.421467	0.81	0.617	1.76046e-192	iMSNs	CSRNP3	1.3128	cysteine and serine rich nuclear protein 3 [Source:HGNC Symbol;Acc:HGNC:30729]
5.17898e-194	0.478841	0.847	0.703	1.46363e-189	iMSNs	PSAP	1.20484	prosaposin [Source:HGNC Symbol;Acc:HGNC:9498]
2.72417e-193	0.50595	0.77	0.662	7.69878e-189	iMSNs	UBA6	1.16314	ubiquitin like modifier activating enzyme 6 [Source:HGNC Symbol;Acc:HGNC:25581]
1.13952e-191	0.534379	0.75	0.657	3.22039e-187	iMSNs	PPIP5K2	1.14155	diphosphoinositol pentakisphosphate kinase 2 [Source:HGNC Symbol;Acc:HGNC:29035]
4.67464e-191	0.450303	0.91	0.747	1.3211e-186	iMSNs	SETD5	1.21821	SET domain containing 5 [Source:HGNC Symbol;Acc:HGNC:25566]
2.80561e-189	0.603737	0.665	0.597	7.92892e-185	iMSNs	TTC14	1.1139	tetratricopeptide repeat domain 14 [Source:HGNC Symbol;Acc:HGNC:24697]
5.64035e-189	0.679179	0.573	0.442	1.59402e-184	iMSNs	MEF2C	1.29638	myocyte enhancer factor 2C [Source:HGNC Symbol;Acc:HGNC:6996]
6.73979e-189	0.567169	0.709	0.598	1.90473e-184	iMSNs	ZNF608	1.18562	zinc finger protein 608 [Source:HGNC Symbol;Acc:HGNC:29238]
5.40972e-188	0.45075	0.896	0.742	1.52884e-183	iMSNs	TM9SF3	1.20755	transmembrane 9 superfamily member 3 [Source:HGNC Symbol;Acc:HGNC:21529]
3.85447e-185	0.48836	0.349	0.187	1.08931e-180	iMSNs	SCG2	1.86631	secretogranin II [Source:HGNC Symbol;Acc:HGNC:10575]
7.80383e-185	0.516027	0.347	0.215	2.20544e-180	iMSNs	PKD1	1.61395	polycystin 1, transient receptor potential channel interacting [Source:HGNC Symbol;Acc:HGNC:9008]
1.21436e-184	0.429545	0.954	0.799	3.43191e-180	iMSNs	MTF2	1.19399	metal response element binding transcription factor 2 [Source:HGNC Symbol;Acc:HGNC:29535]
5.09367e-184	0.434408	0.869	0.713	1.43952e-179	iMSNs	ZNF397	1.21879	zinc finger protein 397 [Source:HGNC Symbol;Acc:HGNC:18818]
7.6051e-183	0.440614	0.893	0.739	2.14928e-178	iMSNs	ATXN2	1.20839	ataxin 2 [Source:HGNC Symbol;Acc:HGNC:10555]
6.21074e-181	0.521786	0.346	0.207	1.75522e-176	iMSNs	CACNB4	1.6715	calcium voltage-gated channel auxiliary subunit beta 4 [Source:HGNC Symbol;Acc:HGNC:1404]
5.94505e-180	0.441928	0.999	0.981	1.68013e-175	iMSNs	PNISR	1.01835	PNN interacting serine and arginine rich protein [Source:HGNC Symbol;Acc:HGNC:21222]
1.87232e-176	0.435128	0.818	0.66	5.29137e-172	iMSNs	PREPL	1.23939	prolyl endopeptidase like [Source:HGNC Symbol;Acc:HGNC:30228]
1.98672e-176	0.509928	0.752	0.654	5.61466e-172	iMSNs	SENP7	1.14985	SUMO specific peptidase 7 [Source:HGNC Symbol;Acc:HGNC:30402]
1.20967e-175	0.498386	0.774	0.677	3.41866e-171	iMSNs	NUTM2A-AS1	1.14328	NUTM2A antisense RNA 1 [Source:HGNC Symbol;Acc:HGNC:45161]
2.30939e-175	0.580342	0.37	0.241	6.52657e-171	iMSNs	CACNA1A	1.53527	calcium voltage-gated channel subunit alpha1 A [Source:HGNC Symbol;Acc:HGNC:1388]
3.96195e-174	0.429296	0.964	0.794	1.11969e-169	iMSNs	JMJD1C	1.21411	jumonji domain containing 1C [Source:HGNC Symbol;Acc:HGNC:12313]
7.53105e-174	0.755319	0.466	0.356	2.12835e-169	iMSNs	SLC8A1	1.30899	solute carrier family 8 member A1 [Source:HGNC Symbol;Acc:HGNC:11068]
9.1936e-174	0.421029	0.881	0.72	2.5982e-169	iMSNs	TRIM44	1.22361	tripartite motif containing 44 [Source:HGNC Symbol;Acc:HGNC:19016]
2.69113e-173	0.496426	0.996	0.917	7.6054e-169	iMSNs	ABI2	1.08615	abl interactor 2 [Source:HGNC Symbol;Acc:HGNC:24011]
7.05572e-173	0.40726	0.895	0.708	1.99402e-168	iMSNs	TNRC6C	1.26412	trinucleotide repeat containing adaptor 6C [Source:HGNC Symbol;Acc:HGNC:29318]
2.67628e-170	0.707556	0.501	0.45	7.56342e-166	iMSNs	NSUN6	1.11333	NOP2/Sun RNA methyltransferase 6 [Source:HGNC Symbol;Acc:HGNC:23529]
2.99293e-168	0.590475	0.39	0.262	8.45832e-164	iMSNs	NRCAM	1.48855	neuronal cell adhesion molecule [Source:HGNC Symbol;Acc:HGNC:7994]
2.43888e-166	0.409979	0.906	0.753	6.89253e-162	iMSNs	CPSF6	1.20319	cleavage and polyadenylation specific factor 6 [Source:HGNC Symbol;Acc:HGNC:13871]
5.97768e-166	0.512363	0.742	0.661	1.68935e-161	iMSNs	TTC37	1.12254	tetratricopeptide repeat domain 37 [Source:HGNC Symbol;Acc:HGNC:23639]
2.99692e-162	0.507877	0.707	0.614	8.46959e-158	iMSNs	ARHGEF12	1.15147	Rho guanine nucleotide exchange factor 12 [Source:HGNC Symbol;Acc:HGNC:14193]
5.43527e-162	0.513415	0.758	0.66	1.53606e-157	iMSNs	CLSTN1	1.14848	calsyntenin 1 [Source:HGNC Symbol;Acc:HGNC:17447]
5.91923e-162	0.437298	0.979	0.823	1.67283e-157	iMSNs	SLC38A1	1.18955	solute carrier family 38 member 1 [Source:HGNC Symbol;Acc:HGNC:13447]
6.51946e-159	0.259219	0.259	0.12	1.84247e-154	iMSNs	SEMA6D	2.15833	semaphorin 6D [Source:HGNC Symbol;Acc:HGNC:16770]
1.95014e-158	0.408927	0.884	0.729	5.5113e-154	iMSNs	BRWD1	1.21262	bromodomain and WD repeat domain containing 1 [Source:HGNC Symbol;Acc:HGNC:12760]
2.23009e-158	0.451066	0.974	0.822	6.30245e-154	iMSNs	TIA1	1.18491	TIA1 cytotoxic granule associated RNA binding protein [Source:HGNC Symbol;Acc:HGNC:11802]
3.6335e-158	0.550323	0.736	0.615	1.02686e-153	iMSNs	SORBS2	1.19675	sorbin and SH3 domain containing 2 [Source:HGNC Symbol;Acc:HGNC:24098]
2.93688e-155	0.431339	0.97	0.816	8.29992e-151	iMSNs	CHD2	1.18873	chromodomain helicase DNA binding protein 2 [Source:HGNC Symbol;Acc:HGNC:1917]
7.46089e-155	0.446525	0.804	0.686	2.10852e-150	iMSNs	MDM4	1.17201	MDM4 regulator of p53 [Source:HGNC Symbol;Acc:HGNC:6974]
2.73881e-154	0.348912	1	0.984	7.74015e-150	iMSNs	MTRNR2L12	1.01626	MT-RNR2 like 12 [Source:HGNC Symbol;Acc:HGNC:37169]
9.86826e-154	0.402091	0.862	0.7	2.78887e-149	iMSNs	TNKS	1.23143	tankyrase [Source:HGNC Symbol;Acc:HGNC:11941]
2.57044e-153	0.475466	0.976	0.846	7.26432e-149	iMSNs	PTPRA	1.15366	protein tyrosine phosphatase receptor type A [Source:HGNC Symbol;Acc:HGNC:9664]
3.40073e-153	0.562427	0.638	0.583	9.6108e-149	iMSNs	RALGAPA1	1.09434	Ral GTPase activating protein catalytic subunit alpha 1 [Source:HGNC Symbol;Acc:HGNC:17770]
1.55288e-151	0.522191	0.694	0.627	4.3886e-147	iMSNs	HCG18	1.10686	HLA complex group 18 [Source:HGNC Symbol;Acc:HGNC:31337]
4.87779e-151	0.377427	0.903	0.722	1.37851e-146	iMSNs	ARL6IP5	1.25069	ADP ribosylation factor like GTPase 6 interacting protein 5 [Source:HGNC Symbol;Acc:HGNC:16937]
6.13005e-151	0.424523	0.997	0.922	1.73241e-146	iMSNs	KMT2A	1.08134	lysine methyltransferase 2A [Source:HGNC Symbol;Acc:HGNC:7132]
1.51865e-150	0.398851	0.949	0.773	4.29186e-146	iMSNs	BDP1	1.22768	B double prime 1, subunit of RNA polymerase III transcription initiation factor IIIB [Source:HGNC Symbol;Acc:HGNC:13652]
1.06025e-149	0.730477	0.549	0.51	2.99638e-145	iMSNs	ZNF138	1.07647	zinc finger protein 138 [Source:HGNC Symbol;Acc:HGNC:12922]
1.58296e-147	0.524927	0.668	0.623	4.4736e-143	iMSNs	PPP6R2	1.07223	protein phosphatase 6 regulatory subunit 2 [Source:HGNC Symbol;Acc:HGNC:19253]
3.57818e-146	0.378128	0.927	0.751	1.01123e-141	iMSNs	KMT2C	1.23435	lysine methyltransferase 2C [Source:HGNC Symbol;Acc:HGNC:13726]
8.78562e-146	0.444321	0.78	0.668	2.4829e-141	iMSNs	EPM2AIP1	1.16766	EPM2A interacting protein 1 [Source:HGNC Symbol;Acc:HGNC:19735]
2.16757e-145	0.545932	0.652	0.576	6.12578e-141	iMSNs	SLC4A8	1.13194	solute carrier family 4 member 8 [Source:HGNC Symbol;Acc:HGNC:11034]
3.60311e-145	0.375206	0.999	0.939	1.01828e-140	iMSNs	MACF1	1.0639	microtubule actin crosslinking factor 1 [Source:HGNC Symbol;Acc:HGNC:13664]
2.64369e-144	0.371245	0.883	0.718	7.47134e-140	iMSNs	PANK3	1.22981	pantothenate kinase 3 [Source:HGNC Symbol;Acc:HGNC:19365]
2.6183e-143	0.463371	0.292	0.164	7.39957e-139	iMSNs	PCDH10	1.78049	protocadherin 10 [Source:HGNC Symbol;Acc:HGNC:13404]
2.88981e-143	0.429305	0.982	0.836	8.16689e-139	iMSNs	NDFIP1	1.17464	Nedd4 family interacting protein 1 [Source:HGNC Symbol;Acc:HGNC:17592]
1.88654e-142	0.321939	1	0.991	5.33154e-138	iMSNs	RTN4	1.00908	reticulon 4 [Source:HGNC Symbol;Acc:HGNC:14085]
7.12425e-141	0.378634	0.926	0.764	2.01338e-136	iMSNs	MPHOSPH8	1.21204	M-phase phosphoprotein 8 [Source:HGNC Symbol;Acc:HGNC:29810]
3.83445e-140	0.58017	0.626	0.584	1.08365e-135	iMSNs	ATM	1.07192	ATM serine/threonine kinase [Source:HGNC Symbol;Acc:HGNC:795]
1.44506e-139	0.604555	0.631	0.555	4.08388e-135	iMSNs	USP9Y	1.13694	ubiquitin specific peptidase 9 Y-linked [Source:HGNC Symbol;Acc:HGNC:12633]
2.6854e-138	0.521015	0.983	0.865	7.5892e-134	iMSNs	CELF1	1.13642	CUGBP Elav-like family member 1 [Source:HGNC Symbol;Acc:HGNC:2549]
1.46496e-135	0.480926	0.712	0.64	4.14013e-131	iMSNs	ZFYVE16	1.1125	zinc finger FYVE-type containing 16 [Source:HGNC Symbol;Acc:HGNC:20756]
1.73746e-135	0.45121	0.338	0.229	4.91023e-131	iMSNs	DOP1A	1.47598	DOP1 leucine zipper like protein A [Source:HGNC Symbol;Acc:HGNC:21194]
5.12107e-135	0.458158	0.355	0.226	1.44727e-130	iMSNs	FRRS1L	1.5708	ferric chelate reductase 1 like [Source:HGNC Symbol;Acc:HGNC:1362]
2.00893e-134	0.311361	0.289	0.155	5.67744e-130	iMSNs	LPCAT4	1.86452	lysophosphatidylcholine acyltransferase 4 [Source:HGNC Symbol;Acc:HGNC:30059]
1.4757e-132	0.415588	0.989	0.828	4.17048e-128	iMSNs	ARHGAP21	1.19444	Rho GTPase activating protein 21 [Source:HGNC Symbol;Acc:HGNC:23725]
6.75327e-132	0.466942	0.776	0.663	1.90854e-127	iMSNs	FBXO22	1.17044	F-box protein 22 [Source:HGNC Symbol;Acc:HGNC:13593]
3.038e-131	0.397276	0.825	0.704	8.58568e-127	iMSNs	SLC4A7	1.17188	solute carrier family 4 member 7 [Source:HGNC Symbol;Acc:HGNC:11033]
3.65804e-131	0.467181	0.983	0.86	1.0338e-126	iMSNs	APLP2	1.14302	amyloid beta precursor like protein 2 [Source:HGNC Symbol;Acc:HGNC:598]
8.98273e-130	0.397036	0.976	0.832	2.53861e-125	iMSNs	TNRC6A	1.17308	trinucleotide repeat containing adaptor 6A [Source:HGNC Symbol;Acc:HGNC:11969]
3.05224e-129	0.367816	0.837	0.695	8.62593e-125	iMSNs	R3HDM2	1.20432	R3H domain containing 2 [Source:HGNC Symbol;Acc:HGNC:29167]
1.40826e-128	0.472895	0.991	0.845	3.97987e-124	iMSNs	CYP51A1	1.17278	cytochrome P450 family 51 subfamily A member 1 [Source:HGNC Symbol;Acc:HGNC:2649]
4.14277e-128	0.502065	0.676	0.624	1.17079e-123	iMSNs	PHKB	1.08333	phosphorylase kinase regulatory subunit beta [Source:HGNC Symbol;Acc:HGNC:8927]
4.0019e-127	0.355205	0.955	0.783	1.13098e-122	iMSNs	OGA	1.21967	O-GlcNAcase [Source:HGNC Symbol;Acc:HGNC:7056]
1.26715e-126	0.337798	0.913	0.747	3.5811e-122	iMSNs	AFF4	1.22222	AF4/FMR2 family member 4 [Source:HGNC Symbol;Acc:HGNC:17869]
4.56106e-126	0.30549	1	0.996	1.289e-121	iMSNs	GTF2I	1.00402	general transcription factor IIi [Source:HGNC Symbol;Acc:HGNC:4659]
2.24899e-125	0.441072	0.321	0.214	6.35588e-121	iMSNs	RIC3	1.5	RIC3 acetylcholine receptor chaperone [Source:HGNC Symbol;Acc:HGNC:30338]
2.45472e-125	0.355051	0.957	0.759	6.93728e-121	iMSNs	ABAT	1.26087	4-aminobutyrate aminotransferase [Source:HGNC Symbol;Acc:HGNC:23]
2.26951e-124	0.517125	0.374	0.268	6.41386e-120	iMSNs	GNPTAB	1.39552	N-acetylglucosamine-1-phosphate transferase subunits alpha and beta [Source:HGNC Symbol;Acc:HGNC:29670]
5.80619e-124	0.489656	0.988	0.896	1.64089e-119	iMSNs	PRPF4B	1.10268	pre-mRNA processing factor 4B [Source:HGNC Symbol;Acc:HGNC:17346]
8.54364e-124	0.322776	0.998	0.882	2.41452e-119	iMSNs	PBX1	1.13152	PBX homeobox 1 [Source:HGNC Symbol;Acc:HGNC:8632]
2.65688e-123	0.519644	0.628	0.557	7.5086e-119	iMSNs	CAMK2D	1.12747	calcium/calmodulin dependent protein kinase II delta [Source:HGNC Symbol;Acc:HGNC:1462]
9.99483e-123	0.382971	0.999	0.944	2.82464e-118	iMSNs	KDM5B	1.05826	lysine demethylase 5B [Source:HGNC Symbol;Acc:HGNC:18039]
1.52022e-122	0.359306	0.915	0.773	4.29629e-118	iMSNs	TIAL1	1.1837	TIA1 cytotoxic granule associated RNA binding protein like 1 [Source:HGNC Symbol;Acc:HGNC:11804]
4.80968e-122	0.345273	0.915	0.763	1.35926e-117	iMSNs	RBM26	1.19921	RNA binding motif protein 26 [Source:HGNC Symbol;Acc:HGNC:20327]
1.63958e-121	0.465857	0.649	0.571	4.63361e-117	iMSNs	SV2A	1.1366	synaptic vesicle glycoprotein 2A [Source:HGNC Symbol;Acc:HGNC:20566]
3.74116e-118	0.362671	0.965	0.818	1.05729e-113	iMSNs	ATP1B3	1.17971	ATPase Na+/K+ transporting subunit beta 3 [Source:HGNC Symbol;Acc:HGNC:806]
5.2555e-118	0.412096	0.762	0.664	1.48526e-113	iMSNs	MED13L	1.14759	mediator complex subunit 13L [Source:HGNC Symbol;Acc:HGNC:22962]
1.61203e-117	0.3172	0.961	0.774	4.55575e-113	iMSNs	ARID4A	1.2416	AT-rich interaction domain 4A [Source:HGNC Symbol;Acc:HGNC:9885]
2.92116e-117	0.340584	0.993	0.795	8.25549e-113	iMSNs	RBFOX2	1.24906	RNA binding fox-1 homolog 2 [Source:HGNC Symbol;Acc:HGNC:9906]
3.54025e-117	0.363561	0.887	0.701	1.00051e-112	iMSNs	ZBTB20	1.26534	zinc finger and BTB domain containing 20 [Source:HGNC Symbol;Acc:HGNC:13503]
7.12764e-116	0.447872	0.314	0.209	2.01434e-111	iMSNs	LINC01122	1.50239	long intergenic non-protein coding RNA 1122 [Source:HGNC Symbol;Acc:HGNC:49267]
6.74812e-115	0.580945	0.332	0.217	1.90709e-110	iMSNs	NRP2	1.52995	neuropilin 2 [Source:HGNC Symbol;Acc:HGNC:8005]
3.97008e-114	0.38113	0.802	0.701	1.12199e-109	iMSNs	RDH11	1.14408	retinol dehydrogenase 11 [Source:HGNC Symbol;Acc:HGNC:17964]
6.88184e-114	0.338854	0.896	0.736	1.94488e-109	iMSNs	PDS5B	1.21739	PDS5 cohesin associated factor B [Source:HGNC Symbol;Acc:HGNC:20418]
1.16867e-113	0.387015	0.282	0.166	3.30277e-109	iMSNs	SYT4	1.6988	synaptotagmin 4 [Source:HGNC Symbol;Acc:HGNC:11512]
3.74076e-113	0.437501	0.994	0.907	1.05717e-108	iMSNs	PAFAH1B1	1.09592	platelet activating factor acetylhydrolase 1b regulatory subunit 1 [Source:HGNC Symbol;Acc:HGNC:8574]
6.45272e-113	0.477811	0.673	0.641	1.8236e-108	iMSNs	AGPAT4	1.04992	1-acylglycerol-3-phosphate O-acyltransferase 4 [Source:HGNC Symbol;Acc:HGNC:20885]
2.25366e-112	0.484905	0.646	0.599	6.36908e-108	iMSNs	ARHGEF9	1.07846	Cdc42 guanine nucleotide exchange factor 9 [Source:HGNC Symbol;Acc:HGNC:14561]
2.68949e-112	0.532417	0.589	0.558	7.60078e-108	iMSNs	PUS7L	1.05556	pseudouridine synthase 7 like [Source:HGNC Symbol;Acc:HGNC:25276]
8.25162e-112	0.365157	0.794	0.689	2.33199e-107	iMSNs	FNBP4	1.15239	formin binding protein 4 [Source:HGNC Symbol;Acc:HGNC:19752]
1.29552e-111	0.314683	0.855	0.696	3.66127e-107	iMSNs	AGO3	1.22845	argonaute RISC catalytic component 3 [Source:HGNC Symbol;Acc:HGNC:18421]
1.55417e-111	0.337447	0.935	0.768	4.39224e-107	iMSNs	CCDC14	1.21745	coiled-coil domain containing 14 [Source:HGNC Symbol;Acc:HGNC:25766]
3.44923e-111	0.675851	0.562	0.486	9.74788e-107	iMSNs	NTM	1.15638	neurotrimin [Source:HGNC Symbol;Acc:HGNC:17941]
7.29177e-110	0.456042	0.69	0.635	2.06073e-105	iMSNs	ZC3H8	1.08661	zinc finger CCCH-type containing 8 [Source:HGNC Symbol;Acc:HGNC:30941]
1.05848e-109	0.421146	0.988	0.923	2.99137e-105	iMSNs	TCF25	1.07042	transcription factor 25 [Source:HGNC Symbol;Acc:HGNC:29181]
3.36857e-109	0.363689	0.837	0.716	9.51992e-105	iMSNs	NDUFS1	1.16899	NADH:ubiquinone oxidoreductase core subunit S1 [Source:HGNC Symbol;Acc:HGNC:7707]
5.49061e-108	0.420038	0.666	0.595	1.5517e-103	iMSNs	NBEA	1.11933	neurobeachin [Source:HGNC Symbol;Acc:HGNC:7648]
9.8642e-107	0.305988	0.975	0.785	2.78772e-102	iMSNs	KIF1A	1.24204	kinesin family member 1A [Source:HGNC Symbol;Acc:HGNC:888]
1.30251e-104	0.355246	0.799	0.692	3.68104e-100	iMSNs	HLTF	1.15462	helicase like transcription factor [Source:HGNC Symbol;Acc:HGNC:11099]
1.50322e-104	0.311339	0.859	0.7	4.24824e-100	iMSNs	CEP290	1.22714	centrosomal protein 290 [Source:HGNC Symbol;Acc:HGNC:29021]
4.40058e-104	0.398301	0.759	0.659	1.24365e-99	iMSNs	RPAP2	1.15175	RNA polymerase II associated protein 2 [Source:HGNC Symbol;Acc:HGNC:25791]
1.07173e-103	0.317147	0.83	0.708	3.02883e-99	iMSNs	USP33	1.17232	ubiquitin specific peptidase 33 [Source:HGNC Symbol;Acc:HGNC:20059]
2.01232e-103	0.353895	0.99	0.791	5.68703e-99	iMSNs	BCL11A	1.25158	BAF chromatin remodeling complex subunit BCL11A [Source:HGNC Symbol;Acc:HGNC:13221]
2.31707e-101	0.435348	0.983	0.874	6.54827e-97	iMSNs	RNMT	1.12471	RNA guanine-7 methyltransferase [Source:HGNC Symbol;Acc:HGNC:10075]
2.37219e-100	0.313966	0.976	0.785	6.70405e-96	iMSNs	GPC2	1.24331	glypican 2 [Source:HGNC Symbol;Acc:HGNC:4450]
2.51155e-100	0.322027	0.888	0.737	7.09789e-96	iMSNs	SMCHD1	1.20488	structural maintenance of chromosomes flexible hinge domain containing 1 [Source:HGNC Symbol;Acc:HGNC:29090]
2.55117e-100	0.305286	0.838	0.708	7.20988e-96	iMSNs	WNK3	1.18362	WNK lysine deficient protein kinase 3 [Source:HGNC Symbol;Acc:HGNC:14543]
8.15783e-100	0.423331	0.604	0.541	2.30549e-95	iMSNs	PDE4DIP	1.11645	phosphodiesterase 4D interacting protein [Source:HGNC Symbol;Acc:HGNC:15580]
1.04992e-98	0.367743	0.78	0.687	2.96719e-94	iMSNs	SPCS3	1.13537	signal peptidase complex subunit 3 [Source:HGNC Symbol;Acc:HGNC:26212]
1.13697e-98	0.346461	0.265	0.166	3.21318e-94	iMSNs	L3MBTL1	1.59639	L3MBTL histone methyl-lysine binding protein 1 [Source:HGNC Symbol;Acc:HGNC:15905]
4.67518e-98	0.505047	0.313	0.227	1.32125e-93	iMSNs	RAPGEF6	1.37885	Rap guanine nucleotide exchange factor 6 [Source:HGNC Symbol;Acc:HGNC:20655]
2.2775e-96	0.315256	0.934	0.784	6.43644e-92	iMSNs	CEP57	1.19133	centrosomal protein 57 [Source:HGNC Symbol;Acc:HGNC:30794]
3.88162e-96	0.388325	0.716	0.641	1.09699e-91	iMSNs	MAGI1	1.117	membrane associated guanylate kinase, WW and PDZ domain containing 1 [Source:HGNC Symbol;Acc:HGNC:946]
7.35249e-96	0.332055	0.987	0.816	2.07789e-91	iMSNs	DAAM1	1.20956	dishevelled associated activator of morphogenesis 1 [Source:HGNC Symbol;Acc:HGNC:18142]
2.32814e-95	0.383512	0.976	0.821	6.57955e-91	iMSNs	GOLGA4	1.18879	golgin A4 [Source:HGNC Symbol;Acc:HGNC:4427]
3.7328e-95	0.361435	0.76	0.671	1.05493e-90	iMSNs	ZSCAN18	1.13264	zinc finger and SCAN domain containing 18 [Source:HGNC Symbol;Acc:HGNC:21037]
9.67369e-95	0.322221	0.918	0.778	2.73388e-90	iMSNs	SLC39A6	1.17995	solute carrier family 39 member 6 [Source:HGNC Symbol;Acc:HGNC:18607]
2.46408e-94	0.484605	0.383	0.312	6.96374e-90	iMSNs	PCBP1-AS1	1.22756	PCBP1 antisense RNA 1 [Source:HGNC Symbol;Acc:HGNC:42948]
1.03011e-93	0.272798	0.913	0.74	2.91118e-89	iMSNs	SESTD1	1.23378	SEC14 and spectrin domain containing 1 [Source:HGNC Symbol;Acc:HGNC:18379]
1.5501e-91	0.34395	0.997	0.907	4.38073e-87	iMSNs	KIF1B	1.09923	kinesin family member 1B [Source:HGNC Symbol;Acc:HGNC:16636]
2.34771e-91	0.327218	0.922	0.764	6.63486e-87	iMSNs	ESF1	1.20681	ESF1 nucleolar pre-rRNA processing protein homolog [Source:HGNC Symbol;Acc:HGNC:15898]
3.34817e-91	0.282288	0.983	0.781	9.46227e-87	iMSNs	CHD3	1.25864	chromodomain helicase DNA binding protein 3 [Source:HGNC Symbol;Acc:HGNC:1918]
6.96089e-91	0.534039	0.522	0.49	1.96722e-86	iMSNs	ATP1A3	1.06531	ATPase Na+/K+ transporting subunit alpha 3 [Source:HGNC Symbol;Acc:HGNC:801]
8.02768e-90	0.303006	0.877	0.745	2.2687e-85	iMSNs	SEC63	1.17718	SEC63 homolog, protein translocation regulator [Source:HGNC Symbol;Acc:HGNC:21082]
1.25498e-89	0.288934	0.855	0.72	3.54671e-85	iMSNs	FNDC3A	1.1875	fibronectin type III domain containing 3A [Source:HGNC Symbol;Acc:HGNC:20296]
1.33656e-89	0.522977	0.401	0.347	3.77725e-85	iMSNs	ANKRD36	1.15562	ankyrin repeat domain 36 [Source:HGNC Symbol;Acc:HGNC:24079]
5.25678e-89	0.487976	0.547	0.518	1.48562e-84	iMSNs	NRXN2	1.05598	neurexin 2 [Source:HGNC Symbol;Acc:HGNC:8009]
9.57127e-88	0.36436	0.979	0.84	2.70494e-83	iMSNs	SPAG9	1.16548	sperm associated antigen 9 [Source:HGNC Symbol;Acc:HGNC:14524]
3.34827e-87	0.484314	0.627	0.59	9.46255e-83	iMSNs	CD47	1.06271	CD47 molecule [Source:HGNC Symbol;Acc:HGNC:1682]
4.12712e-87	0.324439	0.783	0.689	1.16637e-82	iMSNs	UBE2G2	1.13643	ubiquitin conjugating enzyme E2 G2 [Source:HGNC Symbol;Acc:HGNC:12483]
1.34023e-84	0.337355	0.766	0.68	3.78762e-80	iMSNs	ZNF302	1.12647	zinc finger protein 302 [Source:HGNC Symbol;Acc:HGNC:13848]
2.01835e-83	0.290952	0.845	0.729	5.70407e-79	iMSNs	YME1L1	1.15912	YME1 like 1 ATPase [Source:HGNC Symbol;Acc:HGNC:12843]
7.50489e-83	0.299855	0.844	0.726	2.12096e-78	iMSNs	NSD1	1.16253	nuclear receptor binding SET domain protein 1 [Source:HGNC Symbol;Acc:HGNC:14234]
1.02441e-82	0.420562	0.644	0.622	2.89508e-78	iMSNs	CCNL2	1.03537	cyclin L2 [Source:HGNC Symbol;Acc:HGNC:20570]
1.03289e-82	0.327227	0.743	0.636	2.91905e-78	iMSNs	SRGAP1	1.16824	SLIT-ROBO Rho GTPase activating protein 1 [Source:HGNC Symbol;Acc:HGNC:17382]
9.1683e-82	0.293415	0.848	0.723	2.59105e-77	iMSNs	POGZ	1.17289	pogo transposable element derived with ZNF domain [Source:HGNC Symbol;Acc:HGNC:18801]
1.27243e-81	0.462974	0.603	0.575	3.59602e-77	iMSNs	INTU	1.0487	inturned planar cell polarity protein [Source:HGNC Symbol;Acc:HGNC:29239]
1.49783e-81	0.320468	0.798	0.679	4.23301e-77	iMSNs	BICD1	1.17526	BICD cargo adaptor 1 [Source:HGNC Symbol;Acc:HGNC:1049]
4.14093e-81	0.546572	0.502	0.511	1.17027e-76	iMSNs	TMEM259	0.982387	transmembrane protein 259 [Source:HGNC Symbol;Acc:HGNC:17039]
7.31443e-81	0.415331	0.603	0.577	2.06713e-76	iMSNs	TRIO	1.04506	trio Rho guanine nucleotide exchange factor [Source:HGNC Symbol;Acc:HGNC:12303]
9.90767e-81	0.392223	0.357	0.275	2.80001e-76	iMSNs	L1CAM	1.29818	L1 cell adhesion molecule [Source:HGNC Symbol;Acc:HGNC:6470]
2.47888e-80	0.479274	0.352	0.282	7.00555e-76	iMSNs	ADGRB3	1.24823	adhesion G protein-coupled receptor B3 [Source:HGNC Symbol;Acc:HGNC:945]
3.85613e-80	0.377023	0.331	0.239	1.08978e-75	iMSNs	PPFIA2	1.38494	PTPRF interacting protein alpha 2 [Source:HGNC Symbol;Acc:HGNC:9246]
4.77796e-80	0.376199	0.67	0.629	1.3503e-75	iMSNs	RUFY2	1.06518	RUN and FYVE domain containing 2 [Source:HGNC Symbol;Acc:HGNC:19761]
6.22425e-80	0.45691	0.323	0.249	1.75903e-75	iMSNs	PURG	1.29719	purine rich element binding protein G [Source:HGNC Symbol;Acc:HGNC:17930]
1.40651e-79	0.304081	1	0.989	3.97494e-75	iMSNs	DDX17	1.01112	DEAD-box helicase 17 [Source:HGNC Symbol;Acc:HGNC:2740]
2.55007e-79	0.298335	0.816	0.697	7.20675e-75	iMSNs	INPP5F	1.17073	inositol polyphosphate-5-phosphatase F [Source:HGNC Symbol;Acc:HGNC:17054]
5.83135e-79	0.336661	0.753	0.674	1.648e-74	iMSNs	ZNF532	1.11721	zinc finger protein 532 [Source:HGNC Symbol;Acc:HGNC:30940]
6.64503e-79	0.349222	0.711	0.667	1.87795e-74	iMSNs	CCDC66	1.06597	coiled-coil domain containing 66 [Source:HGNC Symbol;Acc:HGNC:27709]
1.65855e-78	0.276718	0.896	0.756	4.68722e-74	iMSNs	TRA2A	1.18519	transformer 2 alpha homolog [Source:HGNC Symbol;Acc:HGNC:16645]
5.71873e-77	0.337533	0.764	0.667	1.61617e-72	iMSNs	GCC2	1.14543	GRIP and coiled-coil domain containing 2 [Source:HGNC Symbol;Acc:HGNC:23218]
8.8462e-77	0.437865	0.367	0.31	2.50002e-72	iMSNs	PPIL2	1.18387	peptidylprolyl isomerase like 2 [Source:HGNC Symbol;Acc:HGNC:9261]
1.36786e-76	0.265368	0.881	0.73	3.86571e-72	iMSNs	N4BP2	1.20685	NEDD4 binding protein 2 [Source:HGNC Symbol;Acc:HGNC:29851]
2.30907e-76	0.263899	0.906	0.748	6.52566e-72	iMSNs	ARMCX3	1.21123	armadillo repeat containing X-linked 3 [Source:HGNC Symbol;Acc:HGNC:24065]
3.00926e-75	0.408453	0.635	0.62	8.50448e-71	iMSNs	CDK13	1.02419	cyclin dependent kinase 13 [Source:HGNC Symbol;Acc:HGNC:1733]
6.84852e-75	0.289784	0.816	0.71	1.93546e-70	iMSNs	NEMF	1.1493	nuclear export mediator factor [Source:HGNC Symbol;Acc:HGNC:10663]
3.16632e-74	0.440724	0.302	0.233	8.94834e-70	iMSNs	ICA1L	1.29614	islet cell autoantigen 1 like [Source:HGNC Symbol;Acc:HGNC:14442]
3.80944e-74	0.309611	0.997	0.919	1.07659e-69	iMSNs	PRMT2	1.08487	protein arginine methyltransferase 2 [Source:HGNC Symbol;Acc:HGNC:5186]
1.42212e-72	0.331659	0.983	0.865	4.01906e-68	iMSNs	PTBP2	1.13642	polypyrimidine tract binding protein 2 [Source:HGNC Symbol;Acc:HGNC:17662]
3.1674e-72	0.61366	0.337	0.258	8.9514e-68	iMSNs	RMST	1.3062	rhabdomyosarcoma 2 associated transcript [Source:HGNC Symbol;Acc:HGNC:29893]
2.57604e-71	0.277079	0.802	0.699	7.28015e-67	iMSNs	ETNK1	1.14735	ethanolamine kinase 1 [Source:HGNC Symbol;Acc:HGNC:24649]
2.03492e-70	0.281107	0.966	0.827	5.75089e-66	iMSNs	CAND1	1.16808	cullin associated and neddylation dissociated 1 [Source:HGNC Symbol;Acc:HGNC:30688]
3.45243e-70	0.349494	0.706	0.66	9.75692e-66	iMSNs	UBR5	1.0697	ubiquitin protein ligase E3 component n-recognin 5 [Source:HGNC Symbol;Acc:HGNC:16806]
1.28463e-69	0.397062	0.276	0.203	3.6305e-65	iMSNs	PPFIBP1	1.35961	PPFIA binding protein 1 [Source:HGNC Symbol;Acc:HGNC:9249]
1.4904e-69	0.260719	0.836	0.712	4.21202e-65	iMSNs	SETD2	1.17416	SET domain containing 2, histone lysine methyltransferase [Source:HGNC Symbol;Acc:HGNC:18420]
4.79613e-69	0.434878	0.32	0.259	1.35543e-64	iMSNs	NAIP	1.23552	NLR family apoptosis inhibitory protein [Source:HGNC Symbol;Acc:HGNC:7634]
2.29226e-68	0.286985	0.965	0.818	6.47815e-64	iMSNs	PHF3	1.17971	PHD finger protein 3 [Source:HGNC Symbol;Acc:HGNC:8921]
3.15913e-68	0.414475	0.306	0.242	8.92803e-64	iMSNs	CCDC18-AS1	1.26446	CCDC18 antisense RNA 1 [Source:HGNC Symbol;Acc:HGNC:52262]
3.41778e-68	0.284796	0.854	0.747	9.65897e-64	iMSNs	CNOT2	1.14324	CCR4-NOT transcription complex subunit 2 [Source:HGNC Symbol;Acc:HGNC:7878]
7.57354e-68	0.253612	0.966	0.799	2.14036e-63	iMSNs	CUX1	1.20901	cut like homeobox 1 [Source:HGNC Symbol;Acc:HGNC:2557]
3.02289e-67	0.329085	0.25	0.174	8.54298e-63	iMSNs	PCNX2	1.43678	pecanex 2 [Source:HGNC Symbol;Acc:HGNC:8736]
1.88252e-66	0.404925	0.317	0.25	5.3202e-62	iMSNs	SYNE1	1.268	spectrin repeat containing nuclear envelope protein 1 [Source:HGNC Symbol;Acc:HGNC:17089]
2.09144e-66	0.438935	0.629	0.606	5.91063e-62	iMSNs	HSD17B12	1.03795	hydroxysteroid 17-beta dehydrogenase 12 [Source:HGNC Symbol;Acc:HGNC:18646]
9.25003e-66	0.268438	0.884	0.759	2.61415e-61	iMSNs	RSBN1L	1.16469	round spermatid basic protein 1 like [Source:HGNC Symbol;Acc:HGNC:24765]
2.07619e-64	0.316774	0.727	0.675	5.86753e-60	iMSNs	CTNND1	1.07704	catenin delta 1 [Source:HGNC Symbol;Acc:HGNC:2515]
2.88504e-63	0.431172	0.349	0.3	8.1534e-59	iMSNs	HERC4	1.16333	HECT and RLD domain containing E3 ubiquitin protein ligase 4 [Source:HGNC Symbol;Acc:HGNC:24521]
4.34298e-63	0.273504	0.81	0.713	1.22737e-58	iMSNs	MRPS5	1.13604	mitochondrial ribosomal protein S5 [Source:HGNC Symbol;Acc:HGNC:14498]
4.95744e-62	0.450413	0.521	0.522	1.40102e-57	iMSNs	DNM1	0.998084	dynamin 1 [Source:HGNC Symbol;Acc:HGNC:2972]
3.86312e-61	0.374762	0.64	0.615	1.09176e-56	iMSNs	SC5D	1.04065	sterol-C5-desaturase [Source:HGNC Symbol;Acc:HGNC:10547]
5.14318e-61	0.356811	0.995	0.924	1.45351e-56	iMSNs	ZRANB2	1.07684	zinc finger RANBP2-type containing 2 [Source:HGNC Symbol;Acc:HGNC:13058]
6.23203e-61	0.452382	0.359	0.313	1.76123e-56	iMSNs	SCAI	1.14696	suppressor of cancer cell invasion [Source:HGNC Symbol;Acc:HGNC:26709]
6.58266e-61	0.378312	0.651	0.643	1.86033e-56	iMSNs	GLG1	1.01244	golgi glycoprotein 1 [Source:HGNC Symbol;Acc:HGNC:4316]
3.83231e-60	0.325068	0.996	0.921	1.08305e-55	iMSNs	SQLE	1.08143	squalene epoxidase [Source:HGNC Symbol;Acc:HGNC:11279]
9.49286e-59	0.275571	0.778	0.689	2.68278e-54	iMSNs	MSL1	1.12917	MSL complex subunit 1 [Source:HGNC Symbol;Acc:HGNC:27905]
7.87081e-57	0.372334	0.605	0.584	2.22437e-52	iMSNs	SCAMP1	1.03596	secretory carrier membrane protein 1 [Source:HGNC Symbol;Acc:HGNC:10563]
1.54588e-56	0.295608	0.73	0.682	4.36881e-52	iMSNs	GPATCH8	1.07038	G-patch domain containing 8 [Source:HGNC Symbol;Acc:HGNC:29066]
1.58668e-56	0.407779	0.582	0.585	4.48412e-52	iMSNs	USP15	0.994872	ubiquitin specific peptidase 15 [Source:HGNC Symbol;Acc:HGNC:12613]
3.10306e-56	0.355483	0.286	0.202	8.76956e-52	iMSNs	FOXP2	1.41584	forkhead box P2 [Source:HGNC Symbol;Acc:HGNC:13875]
7.67351e-56	0.274208	0.25	0.178	2.16861e-51	iMSNs	LYST	1.40449	lysosomal trafficking regulator [Source:HGNC Symbol;Acc:HGNC:1968]
1.83417e-55	0.299521	0.722	0.667	5.18354e-51	iMSNs	CASK	1.08246	calcium/calmodulin dependent serine protein kinase [Source:HGNC Symbol;Acc:HGNC:1497]
1.96593e-55	0.287511	0.993	0.891	5.55591e-51	iMSNs	CADM1	1.11448	cell adhesion molecule 1 [Source:HGNC Symbol;Acc:HGNC:5951]
2.06301e-55	0.277341	0.977	0.828	5.83028e-51	iMSNs	XPO1	1.17995	exportin 1 [Source:HGNC Symbol;Acc:HGNC:12825]
4.5427e-55	0.3096	0.619	0.575	1.28381e-50	iMSNs	STXBP1	1.07652	syntaxin binding protein 1 [Source:HGNC Symbol;Acc:HGNC:11444]
2.08281e-54	0.408928	0.586	0.588	5.88624e-50	iMSNs	ATAD1	0.996599	ATPase family AAA domain containing 1 [Source:HGNC Symbol;Acc:HGNC:25903]
3.11175e-54	0.303371	0.732	0.684	8.79412e-50	iMSNs	MRPS31	1.07018	mitochondrial ribosomal protein S31 [Source:HGNC Symbol;Acc:HGNC:16632]
5.22113e-54	0.386871	0.335	0.281	1.47554e-49	iMSNs	MAGI2	1.19217	membrane associated guanylate kinase, WW and PDZ domain containing 2 [Source:HGNC Symbol;Acc:HGNC:18957]
5.54042e-54	0.395717	0.262	0.192	1.56578e-49	iMSNs	SNTG1	1.36458	syntrophin gamma 1 [Source:HGNC Symbol;Acc:HGNC:13740]
7.24658e-54	0.423196	0.548	0.556	2.04796e-49	iMSNs	PIAS2	0.985612	protein inhibitor of activated STAT 2 [Source:HGNC Symbol;Acc:HGNC:17311]
5.93444e-53	0.254824	0.792	0.694	1.67713e-48	iMSNs	NUFIP2	1.14121	nuclear FMR1 interacting protein 2 [Source:HGNC Symbol;Acc:HGNC:17634]
1.13589e-52	0.421153	0.347	0.287	3.21015e-48	iMSNs	PTPRO	1.20906	protein tyrosine phosphatase receptor type O [Source:HGNC Symbol;Acc:HGNC:9678]
1.97638e-52	0.352587	0.634	0.622	5.58544e-48	iMSNs	JARID2	1.01929	jumonji and AT-rich interaction domain containing 2 [Source:HGNC Symbol;Acc:HGNC:6196]
4.13519e-52	0.344772	0.594	0.566	1.16865e-47	iMSNs	GABRB3	1.04947	gamma-aminobutyric acid type A receptor subunit beta3 [Source:HGNC Symbol;Acc:HGNC:4083]
5.76645e-52	0.302946	0.267	0.191	1.62966e-47	iMSNs	DCC	1.39791	DCC netrin 1 receptor [Source:HGNC Symbol;Acc:HGNC:2701]
7.18285e-52	0.415505	0.534	0.554	2.02994e-47	iMSNs	LRP1	0.963899	LDL receptor related protein 1 [Source:HGNC Symbol;Acc:HGNC:6692]
1.51535e-50	0.462769	0.328	0.29	4.28252e-46	iMSNs	ATP13A3	1.13103	ATPase 13A3 [Source:HGNC Symbol;Acc:HGNC:24113]
1.54317e-50	0.396611	0.265	0.199	4.36116e-46	iMSNs	CACNA2D1	1.33166	calcium voltage-gated channel auxiliary subunit alpha2delta 1 [Source:HGNC Symbol;Acc:HGNC:1399]
1.96313e-50	0.274327	0.739	0.689	5.54799e-46	iMSNs	BRD9	1.07257	bromodomain containing 9 [Source:HGNC Symbol;Acc:HGNC:25818]
2.39656e-50	0.329147	0.261	0.207	6.77292e-46	iMSNs	ANKRD36B	1.26087	ankyrin repeat domain 36B [Source:HGNC Symbol;Acc:HGNC:29333]
7.50735e-50	0.270431	0.997	0.943	2.12165e-45	iMSNs	ZNF292	1.05726	zinc finger protein 292 [Source:HGNC Symbol;Acc:HGNC:18410]
1.68521e-48	0.275024	0.787	0.71	4.76258e-44	iMSNs	NSL1	1.10845	NSL1 component of MIS12 kinetochore complex [Source:HGNC Symbol;Acc:HGNC:24548]
3.52052e-48	0.456464	0.451	0.46	9.94935e-44	iMSNs	SYP	0.980435	synaptophysin [Source:HGNC Symbol;Acc:HGNC:11506]
4.3259e-48	0.29261	0.966	0.82	1.22254e-43	iMSNs	KNOP1	1.17805	lysine rich nucleolar protein 1 [Source:HGNC Symbol;Acc:HGNC:34404]
1.48878e-47	0.371134	0.318	0.276	4.20743e-43	iMSNs	KIAA0895L	1.15217	KIAA0895 like [Source:HGNC Symbol;Acc:HGNC:34408]
1.10776e-46	0.313218	0.624	0.614	3.13065e-42	iMSNs	CLASP1	1.01629	cytoplasmic linker associated protein 1 [Source:HGNC Symbol;Acc:HGNC:17088]
2.31307e-46	0.372004	0.583	0.593	6.53697e-42	iMSNs	ZNF445	0.983137	zinc finger protein 445 [Source:HGNC Symbol;Acc:HGNC:21018]
6.73967e-45	0.258809	0.919	0.793	1.9047e-40	iMSNs	NARF	1.15889	nuclear prelamin A recognition factor [Source:HGNC Symbol;Acc:HGNC:29916]
3.49184e-43	0.270607	0.782	0.71	9.86828e-39	iMSNs	SELENOS	1.10141	selenoprotein S [Source:HGNC Symbol;Acc:HGNC:30396]
2.38646e-42	0.324365	0.634	0.635	6.74437e-38	iMSNs	MIA3	0.998425	MIA SH3 domain ER export factor 3 [Source:HGNC Symbol;Acc:HGNC:24008]
3.36337e-42	0.35268	0.537	0.539	9.50523e-38	iMSNs	SYT14	0.996289	synaptotagmin 14 [Source:HGNC Symbol;Acc:HGNC:23143]
1.78634e-41	0.319907	0.611	0.604	5.04837e-37	iMSNs	HERC1	1.01159	HECT and RLD domain containing E3 ubiquitin protein ligase family member 1 [Source:HGNC Symbol;Acc:HGNC:4867]
2.97608e-41	0.366756	0.55	0.571	8.4107e-37	iMSNs	MTMR4	0.963222	myotubularin related protein 4 [Source:HGNC Symbol;Acc:HGNC:7452]
3.29657e-41	0.253183	0.717	0.656	9.31645e-37	iMSNs	RNF165	1.09299	ring finger protein 165 [Source:HGNC Symbol;Acc:HGNC:31696]
1.30785e-40	0.26458	0.747	0.692	3.69611e-36	iMSNs	ANAPC5	1.07948	anaphase promoting complex subunit 5 [Source:HGNC Symbol;Acc:HGNC:15713]
1.50091e-40	0.32273	0.607	0.606	4.24173e-36	iMSNs	FGD4	1.00165	FYVE, RhoGEF and PH domain containing 4 [Source:HGNC Symbol;Acc:HGNC:19125]
2.06697e-40	0.296157	0.685	0.663	5.84148e-36	iMSNs	SEC31A	1.03318	SEC31 homolog A, COPII coat complex component [Source:HGNC Symbol;Acc:HGNC:17052]
3.00803e-40	0.261535	0.993	0.902	8.501e-36	iMSNs	MYEF2	1.10089	myelin expression factor 2 [Source:HGNC Symbol;Acc:HGNC:17940]
7.04877e-40	0.414364	0.558	0.566	1.99205e-35	iMSNs	ZNF37A	0.985866	zinc finger protein 37A [Source:HGNC Symbol;Acc:HGNC:13102]
7.62191e-40	0.353301	0.311	0.274	2.15403e-35	iMSNs	TACC2	1.13504	transforming acidic coiled-coil containing protein 2 [Source:HGNC Symbol;Acc:HGNC:11523]
8.55094e-40	0.35577	0.272	0.233	2.41658e-35	iMSNs	SEC61A2	1.16738	SEC61 translocon subunit alpha 2 [Source:HGNC Symbol;Acc:HGNC:17702]
1.43775e-39	0.285382	0.975	0.838	4.06321e-35	iMSNs	USP11	1.16348	ubiquitin specific peptidase 11 [Source:HGNC Symbol;Acc:HGNC:12609]
2.89718e-39	0.265798	0.98	0.838	8.18773e-35	iMSNs	FARP1	1.16945	FERM, ARH/RhoGEF and pleckstrin domain protein 1 [Source:HGNC Symbol;Acc:HGNC:3591]
7.68849e-39	0.26654	0.697	0.664	2.17284e-34	iMSNs	CCNH	1.0497	cyclin H [Source:HGNC Symbol;Acc:HGNC:1594]
1.15407e-38	0.381223	0.308	0.281	3.26152e-34	iMSNs	ATG4B	1.09609	autophagy related 4B cysteine peptidase [Source:HGNC Symbol;Acc:HGNC:20790]
1.70592e-38	0.309512	0.267	0.228	4.82109e-34	iMSNs	UBR2	1.17105	ubiquitin protein ligase E3 component n-recognin 2 [Source:HGNC Symbol;Acc:HGNC:21289]
2.2903e-38	0.348053	0.994	0.936	6.47262e-34	iMSNs	ITM2B	1.06197	integral membrane protein 2B [Source:HGNC Symbol;Acc:HGNC:6174]
1.53021e-37	0.266139	0.263	0.21	4.32452e-33	iMSNs	SLC1A2	1.25238	solute carrier family 1 member 2 [Source:HGNC Symbol;Acc:HGNC:10940]
3.98572e-37	0.300597	0.636	0.64	1.1264e-32	iMSNs	BIRC6	0.99375	baculoviral IAP repeat containing 6 [Source:HGNC Symbol;Acc:HGNC:13516]
7.73307e-37	0.454518	0.472	0.512	2.18544e-32	iMSNs	ITFG1	0.921875	integrin alpha FG-GAP repeat containing 1 [Source:HGNC Symbol;Acc:HGNC:30697]
1.02889e-36	0.325563	0.604	0.612	2.90774e-32	iMSNs	CCSER2	0.986928	coiled-coil serine rich protein 2 [Source:HGNC Symbol;Acc:HGNC:29197]
1.24069e-36	0.365452	0.328	0.299	3.50632e-32	iMSNs	GLS	1.09699	glutaminase [Source:HGNC Symbol;Acc:HGNC:4331]
3.05388e-35	0.279116	0.617	0.607	8.63058e-31	iMSNs	NUP93	1.01647	nucleoporin 93 [Source:HGNC Symbol;Acc:HGNC:28958]
1.0797e-34	0.34868	0.575	0.597	3.05135e-30	iMSNs	FSD1L	0.963149	fibronectin type III and SPRY domain containing 1 like [Source:HGNC Symbol;Acc:HGNC:13753]
1.74954e-33	0.322031	0.258	0.21	4.94436e-29	iMSNs	PLCB1	1.22857	phospholipase C beta 1 [Source:HGNC Symbol;Acc:HGNC:15917]
2.1004e-33	0.328134	0.602	0.626	5.93594e-29	iMSNs	TTC19	0.961661	tetratricopeptide repeat domain 19 [Source:HGNC Symbol;Acc:HGNC:26006]
3.71186e-33	0.366872	0.536	0.571	1.04901e-28	iMSNs	CTTN	0.938704	cortactin [Source:HGNC Symbol;Acc:HGNC:3338]
1.0325e-32	0.398929	0.316	0.299	2.91795e-28	iMSNs	WDR11	1.05686	WD repeat domain 11 [Source:HGNC Symbol;Acc:HGNC:13831]
2.24124e-31	0.472554	0.434	0.484	6.33398e-27	iMSNs	DIP2A	0.896694	disco interacting protein 2 homolog A [Source:HGNC Symbol;Acc:HGNC:17217]
2.55856e-30	0.344996	0.338	0.322	7.23076e-26	iMSNs	DIP2C	1.04969	disco interacting protein 2 homolog C [Source:HGNC Symbol;Acc:HGNC:29150]
3.77941e-30	0.437031	0.536	0.555	1.0681e-25	iMSNs	FAM3C	0.965766	FAM3 metabolism regulating signaling molecule C [Source:HGNC Symbol;Acc:HGNC:18664]
5.03781e-30	0.261704	0.686	0.677	1.42374e-25	iMSNs	MNAT1	1.01329	MNAT1 component of CDK activating kinase [Source:HGNC Symbol;Acc:HGNC:7181]
8.0728e-30	0.470425	0.421	0.47	2.28145e-25	iMSNs	TTC17	0.895745	tetratricopeptide repeat domain 17 [Source:HGNC Symbol;Acc:HGNC:25596]
1.00586e-29	0.35435	0.309	0.287	2.84267e-25	iMSNs	ZNF891	1.07666	zinc finger protein 891 [Source:HGNC Symbol;Acc:HGNC:38709]
1.20359e-29	0.393003	0.372	0.36	3.40145e-25	iMSNs	CADPS	1.03333	calcium dependent secretion activator [Source:HGNC Symbol;Acc:HGNC:1426]
1.71824e-29	0.346194	0.495	0.527	4.85592e-25	iMSNs	HECTD4	0.939279	HECT domain E3 ubiquitin protein ligase 4 [Source:HGNC Symbol;Acc:HGNC:26611]
2.23213e-29	0.254469	0.707	0.68	6.30823e-25	iMSNs	SRP54	1.03971	signal recognition particle 54 [Source:HGNC Symbol;Acc:HGNC:11301]
2.99219e-28	0.257779	0.991	0.909	8.45623e-24	iMSNs	DHX36	1.09021	DEAH-box helicase 36 [Source:HGNC Symbol;Acc:HGNC:14410]
4.02809e-28	0.337201	0.558	0.582	1.13838e-23	iMSNs	ZNF518A	0.958763	zinc finger protein 518A [Source:HGNC Symbol;Acc:HGNC:29009]
8.6615e-28	0.271239	0.622	0.631	2.44783e-23	iMSNs	RAB6A	0.985737	RAB6A, member RAS oncogene family [Source:HGNC Symbol;Acc:HGNC:9786]
1.57503e-27	0.335379	0.555	0.591	4.45118e-23	iMSNs	SPG7	0.939086	SPG7 matrix AAA peptidase subunit, paraplegin [Source:HGNC Symbol;Acc:HGNC:11237]
2.58321e-27	0.308285	0.623	0.642	7.3004e-23	iMSNs	ZNF451	0.970405	zinc finger protein 451 [Source:HGNC Symbol;Acc:HGNC:21091]
7.56197e-27	0.250309	0.647	0.649	2.13709e-22	iMSNs	USP48	0.996918	ubiquitin specific peptidase 48 [Source:HGNC Symbol;Acc:HGNC:18533]
3.85194e-26	0.297286	0.615	0.629	1.0886e-21	iMSNs	THOC1	0.977742	THO complex 1 [Source:HGNC Symbol;Acc:HGNC:19070]
4.56441e-26	0.315377	0.29	0.264	1.28995e-21	iMSNs	TXNDC16	1.09848	thioredoxin domain containing 16 [Source:HGNC Symbol;Acc:HGNC:19965]
1.78114e-25	0.312183	0.576	0.607	5.03369e-21	iMSNs	EPN2	0.948929	epsin 2 [Source:HGNC Symbol;Acc:HGNC:18639]
2.7049e-24	0.283289	0.582	0.596	7.64431e-20	iMSNs	ANKRD26	0.97651	ankyrin repeat domain 26 [Source:HGNC Symbol;Acc:HGNC:29186]
1.4066e-23	0.289991	0.318	0.298	3.97518e-19	iMSNs	GABBR1	1.06711	gamma-aminobutyric acid type B receptor subunit 1 [Source:HGNC Symbol;Acc:HGNC:4070]
2.2953e-23	0.305934	0.308	0.295	6.48674e-19	iMSNs	SBF2	1.04407	SET binding factor 2 [Source:HGNC Symbol;Acc:HGNC:2135]
8.44348e-23	0.307026	0.582	0.611	2.38621e-18	iMSNs	HSPA13	0.952537	heat shock protein family A (Hsp70) member 13 [Source:HGNC Symbol;Acc:HGNC:11375]
4.73885e-22	0.315868	0.308	0.3	1.33925e-17	iMSNs	TPT1-AS1	1.02667	TPT1 antisense RNA 1 [Source:HGNC Symbol;Acc:HGNC:43686]
5.1541e-22	0.2667	0.613	0.618	1.4566e-17	iMSNs	ELOVL6	0.991909	ELOVL fatty acid elongase 6 [Source:HGNC Symbol;Acc:HGNC:15829]
3.39389e-21	0.311046	0.56	0.555	9.59147e-17	iMSNs	SRRM4	1.00901	serine/arginine repetitive matrix 4 [Source:HGNC Symbol;Acc:HGNC:29389]
5.22663e-21	0.283513	0.988	0.879	1.4771e-16	iMSNs	MSI2	1.124	musashi RNA binding protein 2 [Source:HGNC Symbol;Acc:HGNC:18585]
8.13538e-21	0.348868	0.491	0.549	2.29914e-16	iMSNs	MBTPS1	0.894353	membrane bound transcription factor peptidase, site 1 [Source:HGNC Symbol;Acc:HGNC:15456]
2.26497e-20	0.432504	0.436	0.489	6.40103e-16	iMSNs	SLC35E3	0.891616	solute carrier family 35 member E3 [Source:HGNC Symbol;Acc:HGNC:20864]
8.14603e-20	0.295505	0.567	0.602	2.30215e-15	iMSNs	ATP2A2	0.94186	ATPase sarcoplasmic/endoplasmic reticulum Ca2+ transporting 2 [Source:HGNC Symbol;Acc:HGNC:812]
1.17247e-19	0.303546	0.253	0.233	3.31352e-15	iMSNs	ZBTB37	1.08584	zinc finger and BTB domain containing 37 [Source:HGNC Symbol;Acc:HGNC:28365]
1.7523e-19	0.285101	0.583	0.611	4.95216e-15	iMSNs	MFSD14C	0.954173	major facilitator superfamily domain containing 14C [Source:HGNC Symbol;Acc:HGNC:23672]
2.33218e-19	0.455579	0.444	0.494	6.59098e-15	iMSNs	LINC00662	0.898785	long intergenic non-protein coding RNA 662 [Source:HGNC Symbol;Acc:HGNC:27122]
5.04007e-19	0.317747	0.256	0.241	1.42437e-14	iMSNs	FLVCR1	1.06224	FLVCR heme transporter 1 [Source:HGNC Symbol;Acc:HGNC:24682]
9.40463e-19	0.317591	0.298	0.296	2.65784e-14	iMSNs	ZNF493	1.00676	zinc finger protein 493 [Source:HGNC Symbol;Acc:HGNC:23708]
1.1218e-18	0.394421	0.502	0.543	3.17032e-14	iMSNs	TAOK3	0.924494	TAO kinase 3 [Source:HGNC Symbol;Acc:HGNC:18133]
1.22281e-17	0.283956	0.302	0.297	3.4558e-13	iMSNs	CALCOCO1	1.01684	calcium binding and coiled-coil domain 1 [Source:HGNC Symbol;Acc:HGNC:29306]
2.36807e-17	0.296143	0.548	0.595	6.69241e-13	iMSNs	SREBF2	0.921008	sterol regulatory element binding transcription factor 2 [Source:HGNC Symbol;Acc:HGNC:11290]
3.33296e-17	0.303954	0.547	0.584	9.41927e-13	iMSNs	MBOAT2	0.936644	membrane bound O-acyltransferase domain containing 2 [Source:HGNC Symbol;Acc:HGNC:25193]
4.75544e-17	0.302154	0.542	0.57	1.34393e-12	iMSNs	SLC3A2	0.950877	solute carrier family 3 member 2 [Source:HGNC Symbol;Acc:HGNC:11026]
1.00271e-16	0.296481	0.295	0.296	2.83375e-12	iMSNs	LENG8	0.996622	leukocyte receptor cluster member 8 [Source:HGNC Symbol;Acc:HGNC:15500]
1.22642e-15	0.271322	0.27	0.265	3.46598e-11	iMSNs	PI4KA	1.01887	phosphatidylinositol 4-kinase alpha [Source:HGNC Symbol;Acc:HGNC:8983]
2.21874e-15	0.353759	0.457	0.521	6.27039e-11	iMSNs	GRIPAP1	0.877159	GRIP1 associated protein 1 [Source:HGNC Symbol;Acc:HGNC:18706]
3.74826e-15	0.287681	0.292	0.295	1.0593e-10	iMSNs	PCNX1	0.989831	pecanex 1 [Source:HGNC Symbol;Acc:HGNC:19740]
7.04575e-15	0.293124	0.282	0.282	1.9912e-10	iMSNs	ATP2C1	1	ATPase secretory pathway Ca2+ transporting 1 [Source:HGNC Symbol;Acc:HGNC:13211]
6.67845e-14	0.290953	0.309	0.32	1.8874e-09	iMSNs	PIBF1	0.965625	progesterone immunomodulatory binding factor 1 [Source:HGNC Symbol;Acc:HGNC:23352]
3.04254e-13	0.264497	0.259	0.255	8.59853e-09	iMSNs	AVL9	1.01569	AVL9 cell migration associated [Source:HGNC Symbol;Acc:HGNC:28994]
3.85854e-12	0.291741	0.259	0.256	1.09046e-07	iMSNs	COL6A1	1.01172	collagen type VI alpha 1 chain [Source:HGNC Symbol;Acc:HGNC:2211]
4.26832e-12	0.265507	0.25	0.247	1.20627e-07	iMSNs	RNPC3	1.01215	RNA binding region (RNP1, RRM) containing 3 [Source:HGNC Symbol;Acc:HGNC:18666]
5.51388e-12	0.282561	0.261	0.262	1.55828e-07	iMSNs	PHC3	0.996183	polyhomeotic homolog 3 [Source:HGNC Symbol;Acc:HGNC:15682]
5.54105e-12	0.290342	0.287	0.292	1.56596e-07	iMSNs	PCSK7	0.982877	proprotein convertase subtilisin/kexin type 7 [Source:HGNC Symbol;Acc:HGNC:8748]
8.306e-12	0.27053	0.277	0.275	2.34736e-07	iMSNs	IGSF3	1.00727	immunoglobulin superfamily member 3 [Source:HGNC Symbol;Acc:HGNC:5950]
1.30342e-11	0.299585	0.304	0.318	3.68359e-07	iMSNs	ZNF562	0.955975	zinc finger protein 562 [Source:HGNC Symbol;Acc:HGNC:25950]
1.21205e-10	0.25512	0.257	0.258	3.42538e-06	iMSNs	ACAP3	0.996124	ArfGAP with coiled-coil, ankyrin repeat and PH domains 3 [Source:HGNC Symbol;Acc:HGNC:16754]
4.08031e-10	0.256602	0.295	0.297	1.15314e-05	iMSNs	ADGRL3	0.993266	adhesion G protein-coupled receptor L3 [Source:HGNC Symbol;Acc:HGNC:20974]
4.98325e-10	0.348707	0.459	0.537	1.40832e-05	iMSNs	EXOC7	0.854749	exocyst complex component 7 [Source:HGNC Symbol;Acc:HGNC:23214]
2.1026e-09	0.356497	0.432	0.51	5.94217e-05	iMSNs	CEP95	0.847059	centrosomal protein 95 [Source:HGNC Symbol;Acc:HGNC:25141]
2.93621e-09	0.274744	0.282	0.298	8.29801e-05	iMSNs	DCLRE1C	0.946309	DNA cross-link repair 1C [Source:HGNC Symbol;Acc:HGNC:17642]
5.82601e-09	0.257216	0.251	0.26	0.000164649	iMSNs	INTS3	0.965385	integrator complex subunit 3 [Source:HGNC Symbol;Acc:HGNC:26153]
2.19827e-08	0.343853	0.36	0.419	0.000621254	iMSNs	MBD5	0.859189	methyl-CpG binding domain protein 5 [Source:HGNC Symbol;Acc:HGNC:20444]
1.51717e-07	0.291717	0.464	0.538	0.00428767	iMSNs	BRAF	0.862454	B-Raf proto-oncogene, serine/threonine kinase [Source:HGNC Symbol;Acc:HGNC:1097]
1.7342e-07	0.266807	0.291	0.317	0.00490104	iMSNs	SUN1	0.917981	Sad1 and UNC84 domain containing 1 [Source:HGNC Symbol;Acc:HGNC:18587]
4.25748e-07	0.266795	0.241	0.253	0.0120321	iMSNs	SLC35F5	0.952569	solute carrier family 35 member F5 [Source:HGNC Symbol;Acc:HGNC:23617]
4.89326e-07	0.27146	0.259	0.275	0.0138288	iMSNs	HPS4	0.941818	HPS4 biogenesis of lysosomal organelles complex 3 subunit 2 [Source:HGNC Symbol;Acc:HGNC:15844]
3.75762e-06	0.265948	0.264	0.284	0.106194	iMSNs	MYSM1	0.929577	Myb like, SWIRM and MPN domains 1 [Source:HGNC Symbol;Acc:HGNC:29401]
3.78574e-06	0.272252	0.276	0.293	0.106989	iMSNs	ZDBF2	0.94198	zinc finger DBF-type containing 2 [Source:HGNC Symbol;Acc:HGNC:29313]
5.04593e-06	0.301751	0.454	0.535	0.142603	iMSNs	VPS36	0.848598	vacuolar protein sorting 36 homolog [Source:HGNC Symbol;Acc:HGNC:20312]
6.93696e-06	0.263815	0.448	0.51	0.196045	iMSNs	ATP9A	0.878431	ATPase phospholipid transporting 9A (putative) [Source:HGNC Symbol;Acc:HGNC:13540]
7.44647e-06	0.320868	0.37	0.435	0.210445	iMSNs	ATXN1	0.850575	ataxin 1 [Source:HGNC Symbol;Acc:HGNC:10548]
8.40905e-06	0.276077	0.501	0.559	0.237648	iMSNs	LINC00685	0.896243	long intergenic non-protein coding RNA 685 [Source:HGNC Symbol;Acc:HGNC:27560]
2.62413e-05	0.283184	0.437	0.506	0.741606	iMSNs	CPEB4	0.863636	cytoplasmic polyadenylation element binding protein 4 [Source:HGNC Symbol;Acc:HGNC:21747]
4.01106e-05	0.264981	0.478	0.549	1	iMSNs	TM2D3	0.870674	TM2 domain containing 3 [Source:HGNC Symbol;Acc:HGNC:24128]
5.22862e-05	0.253125	0.247	0.263	1	iMSNs	B3GALNT2	0.939163	beta-1,3-N-acetylgalactosaminyltransferase 2 [Source:HGNC Symbol;Acc:HGNC:28596]
7.24763e-05	0.25437	0.224	0.289	1	iMSNs	CCDC144NL-AS1	0.775087	CCDC144NL antisense RNA 1 [Source:HGNC Symbol;Acc:HGNC:51340]
0.000248165	0.271728	0.468	0.543	1	iMSNs	ASAH1	0.861878	N-acylsphingosine amidohydrolase 1 [Source:HGNC Symbol;Acc:HGNC:735]
0.000257322	0.252859	0.52	0.585	1	iMSNs	ZNF721	0.888889	zinc finger protein 721 [Source:HGNC Symbol;Acc:HGNC:29425]
0.000396601	0.279687	0.317	0.371	1	iMSNs	YEATS2	0.854447	YEATS domain containing 2 [Source:HGNC Symbol;Acc:HGNC:25489]
0.00172893	0.254868	0.45	0.522	1	iMSNs	DNER	0.862069	delta/notch like EGF repeat containing [Source:HGNC Symbol;Acc:HGNC:24456]
0.0019469	0.372514	0.388	0.485	1	iMSNs	PARP2	0.8	poly(ADP-ribose) polymerase 2 [Source:HGNC Symbol;Acc:HGNC:272]
0	2.25439	0.45	0.153	0	dMSNs	SCG2	2.94118	secretogranin II [Source:HGNC Symbol;Acc:HGNC:10575]
0	2.02208	0.255	0.026	0	dMSNs	NEUROD6	9.80769	neuronal differentiation 6 [Source:HGNC Symbol;Acc:HGNC:13804]
0	1.57092	0.96	0.598	0	dMSNs	ENC1	1.60535	ectodermal-neural cortex 1 [Source:HGNC Symbol;Acc:HGNC:3345]
0	1.39309	0.889	0.351	0	dMSNs	PPP2R2B	2.53276	protein phosphatase 2 regulatory subunit Bbeta [Source:HGNC Symbol;Acc:HGNC:9305]
0	1.36696	0.446	0.039	0	dMSNs	TBR1	11.4359	T-box brain transcription factor 1 [Source:HGNC Symbol;Acc:HGNC:11590]
0	1.27694	0.995	0.823	0	dMSNs	GAP43	1.20899	growth associated protein 43 [Source:HGNC Symbol;Acc:HGNC:4140]
0	1.15022	0.397	0.041	0	dMSNs	NRN1	9.68293	neuritin 1 [Source:HGNC Symbol;Acc:HGNC:17972]
0	1.05578	0.995	0.776	0	dMSNs	BEX2	1.28222	brain expressed X-linked 2 [Source:HGNC Symbol;Acc:HGNC:30933]
0	0.957595	0.98	0.915	0	dMSNs	PEG10	1.07104	paternally expressed 10 [Source:HGNC Symbol;Acc:HGNC:14005]
0	0.955258	0.281	0.04	0	dMSNs	PCSK2	7.025	proprotein convertase subtilisin/kexin type 2 [Source:HGNC Symbol;Acc:HGNC:8744]
0	0.941653	0.996	0.725	0	dMSNs	PCSK1N	1.37379	proprotein convertase subtilisin/kexin type 1 inhibitor [Source:HGNC Symbol;Acc:HGNC:17301]
0	0.895073	0.996	0.828	0	dMSNs	KIF5C	1.2029	kinesin family member 5C [Source:HGNC Symbol;Acc:HGNC:6325]
0	0.885092	0.954	0.611	0	dMSNs	STMN4	1.56137	stathmin 4 [Source:HGNC Symbol;Acc:HGNC:16078]
0	0.857181	0.325	0.026	0	dMSNs	SLC17A6	12.5	solute carrier family 17 member 6 [Source:HGNC Symbol;Acc:HGNC:16703]
0	0.851906	0.971	0.537	0	dMSNs	NSG2	1.80819	neuronal vesicle trafficking associated 2 [Source:HGNC Symbol;Acc:HGNC:24955]
0	0.849364	0.937	0.496	0	dMSNs	ANK3	1.88911	ankyrin 3 [Source:HGNC Symbol;Acc:HGNC:494]
0	0.830483	0.279	0.121	0	dMSNs	FGF14	2.30579	fibroblast growth factor 14 [Source:HGNC Symbol;Acc:HGNC:3671]
0	0.82624	0.993	0.726	0	dMSNs	CPE	1.36777	carboxypeptidase E [Source:HGNC Symbol;Acc:HGNC:2303]
0	0.810859	0.369	0.195	0	dMSNs	NEFM	1.89231	neurofilament medium chain [Source:HGNC Symbol;Acc:HGNC:7734]
0	0.807131	0.348	0.117	0	dMSNs	DOK6	2.97436	docking protein 6 [Source:HGNC Symbol;Acc:HGNC:28301]
0	0.801096	0.256	0.02	0	dMSNs	SAMD3	12.8	sterile alpha motif domain containing 3 [Source:HGNC Symbol;Acc:HGNC:21574]
0	0.79288	0.972	0.727	0	dMSNs	SYT1	1.337	synaptotagmin 1 [Source:HGNC Symbol;Acc:HGNC:11509]
0	0.791067	0.337	0.138	0	dMSNs	BEX5	2.44203	brain expressed X-linked 5 [Source:HGNC Symbol;Acc:HGNC:27990]
0	0.773309	0.385	0.17	0	dMSNs	CACNA2D1	2.26471	calcium voltage-gated channel auxiliary subunit alpha2delta 1 [Source:HGNC Symbol;Acc:HGNC:1399]
0	0.746048	0.328	0.161	0	dMSNs	NEFL	2.03727	neurofilament light chain [Source:HGNC Symbol;Acc:HGNC:7739]
0	0.739369	0.974	0.75	0	dMSNs	CNTNAP2	1.29867	contactin associated protein 2 [Source:HGNC Symbol;Acc:HGNC:13830]
0	0.734649	0.953	0.75	0	dMSNs	AP1S2	1.27067	adaptor related protein complex 1 subunit sigma 2 [Source:HGNC Symbol;Acc:HGNC:560]
0	0.72603	0.971	0.691	0	dMSNs	OCIAD2	1.40521	OCIA domain containing 2 [Source:HGNC Symbol;Acc:HGNC:28685]
0	0.718608	0.999	0.991	0	dMSNs	UCHL1	1.00807	ubiquitin C-terminal hydrolase L1 [Source:HGNC Symbol;Acc:HGNC:12513]
0	0.71255	0.98	0.658	0	dMSNs	SEZ6L2	1.48936	seizure related 6 homolog like 2 [Source:HGNC Symbol;Acc:HGNC:30844]
0	0.696065	0.253	0.025	0	dMSNs	NHLH2	10.12	nescient helix-loop-helix 2 [Source:HGNC Symbol;Acc:HGNC:7818]
0	0.691791	0.921	0.57	0	dMSNs	SORBS2	1.61579	sorbin and SH3 domain containing 2 [Source:HGNC Symbol;Acc:HGNC:24098]
0	0.687372	0.99	0.696	0	dMSNs	RTN1	1.42241	reticulon 1 [Source:HGNC Symbol;Acc:HGNC:10467]
0	0.683769	0.849	0.471	0	dMSNs	OLFM1	1.80255	olfactomedin 1 [Source:HGNC Symbol;Acc:HGNC:17187]
0	0.67592	0.983	0.825	0	dMSNs	CELF2	1.19152	CUGBP Elav-like family member 2 [Source:HGNC Symbol;Acc:HGNC:2550]
0	0.665903	0.954	0.598	0	dMSNs	MAPT	1.59532	microtubule associated protein tau [Source:HGNC Symbol;Acc:HGNC:6893]
0	0.654432	0.906	0.532	0	dMSNs	LY6H	1.70301	lymphocyte antigen 6 family member H [Source:HGNC Symbol;Acc:HGNC:6728]
0	0.650187	0.928	0.55	0	dMSNs	TSPAN13	1.68727	tetraspanin 13 [Source:HGNC Symbol;Acc:HGNC:21643]
0	0.646008	0.332	0.168	0	dMSNs	ST6GAL2	1.97619	ST6 beta-galactoside alpha-2,6-sialyltransferase 2 [Source:HGNC Symbol;Acc:HGNC:10861]
0	0.64355	0.373	0.175	0	dMSNs	SEZ6L	2.13143	seizure related 6 homolog like [Source:HGNC Symbol;Acc:HGNC:10763]
0	0.636696	0.795	0.45	0	dMSNs	MLLT3	1.76667	MLLT3 super elongation complex subunit [Source:HGNC Symbol;Acc:HGNC:7136]
0	0.634554	1	0.959	0	dMSNs	MAP2	1.04275	microtubule associated protein 2 [Source:HGNC Symbol;Acc:HGNC:6839]
0	0.629224	0.998	0.822	0	dMSNs	GPM6A	1.21411	glycoprotein M6A [Source:HGNC Symbol;Acc:HGNC:4460]
0	0.622648	1	0.995	0	dMSNs	BASP1	1.00503	brain abundant membrane attached signal protein 1 [Source:HGNC Symbol;Acc:HGNC:957]
0	0.622042	0.308	0.052	0	dMSNs	EPHA5	5.92308	EPH receptor A5 [Source:HGNC Symbol;Acc:HGNC:3389]
0	0.62173	0.979	0.752	0	dMSNs	CXADR	1.30186	CXADR Ig-like cell adhesion molecule [Source:HGNC Symbol;Acc:HGNC:2559]
0	0.617598	0.946	0.518	0	dMSNs	MYT1L	1.82625	myelin transcription factor 1 like [Source:HGNC Symbol;Acc:HGNC:7623]
0	0.617523	0.899	0.5	0	dMSNs	MAP1LC3A	1.798	microtubule associated protein 1 light chain 3 alpha [Source:HGNC Symbol;Acc:HGNC:6838]
0	0.616548	0.961	0.709	0	dMSNs	CNIH2	1.35543	cornichon family AMPA receptor auxiliary protein 2 [Source:HGNC Symbol;Acc:HGNC:28744]
0	0.616483	0.957	0.697	0	dMSNs	MAP6	1.37303	microtubule associated protein 6 [Source:HGNC Symbol;Acc:HGNC:6868]
0	0.609659	0.829	0.427	0	dMSNs	SMARCD3	1.94145	SWI/SNF related, matrix associated, actin dependent regulator of chromatin, subfamily d, member 3 [Source:HGNC Symbol;Acc:HGNC:11108]
0	0.601871	0.346	0.144	0	dMSNs	SYT4	2.40278	synaptotagmin 4 [Source:HGNC Symbol;Acc:HGNC:11512]
0	0.595986	0.988	0.892	0	dMSNs	CAMK2N1	1.10762	calcium/calmodulin dependent protein kinase II inhibitor 1 [Source:HGNC Symbol;Acc:HGNC:24190]
0	0.595123	0.877	0.618	0	dMSNs	TCEAL7	1.41909	transcription elongation factor A like 7 [Source:HGNC Symbol;Acc:HGNC:28336]
0	0.59193	0.819	0.398	0	dMSNs	REEP1	2.05779	receptor accessory protein 1 [Source:HGNC Symbol;Acc:HGNC:25786]
0	0.591503	0.3	0.13	0	dMSNs	RAB3B	2.30769	RAB3B, member RAS oncogene family [Source:HGNC Symbol;Acc:HGNC:9778]
0	0.578661	0.374	0.165	0	dMSNs	SETD7	2.26667	SET domain containing 7, histone lysine methyltransferase [Source:HGNC Symbol;Acc:HGNC:30412]
0	0.569697	1	0.997	0	dMSNs	CALM1	1.00301	calmodulin 1 [Source:HGNC Symbol;Acc:HGNC:1442]
0	0.561863	0.633	0.332	0	dMSNs	NELL2	1.90663	neural EGFL like 2 [Source:HGNC Symbol;Acc:HGNC:7751]
0	0.56162	0.984	0.8	0	dMSNs	DAAM1	1.23	dishevelled associated activator of morphogenesis 1 [Source:HGNC Symbol;Acc:HGNC:18142]
0	0.555483	0.994	0.938	0	dMSNs	TCEAL4	1.0597	transcription elongation factor A like 4 [Source:HGNC Symbol;Acc:HGNC:26121]
0	0.554041	0.988	0.917	0	dMSNs	AP2B1	1.07743	adaptor related protein complex 2 subunit beta 1 [Source:HGNC Symbol;Acc:HGNC:563]
0	0.552884	0.786	0.429	0	dMSNs	TCEAL5	1.83217	transcription elongation factor A like 5 [Source:HGNC Symbol;Acc:HGNC:22282]
0	0.552791	0.782	0.398	0	dMSNs	PAK5	1.96482	p21 (RAC1) activated kinase 5 [Source:HGNC Symbol;Acc:HGNC:15916]
0	0.549719	0.304	0.048	0	dMSNs	PLPPR1	6.33333	phospholipid phosphatase related 1 [Source:HGNC Symbol;Acc:HGNC:25993]
0	0.549446	0.963	0.813	0	dMSNs	PKIA	1.1845	cAMP-dependent protein kinase inhibitor alpha [Source:HGNC Symbol;Acc:HGNC:9017]
0	0.54811	0.631	0.339	0	dMSNs	FGF13	1.86136	fibroblast growth factor 13 [Source:HGNC Symbol;Acc:HGNC:3670]
0	0.545002	0.98	0.703	0	dMSNs	INA	1.39403	internexin neuronal intermediate filament protein alpha [Source:HGNC Symbol;Acc:HGNC:6057]
0	0.538109	0.425	0.23	0	dMSNs	PCLO	1.84783	piccolo presynaptic cytomatrix protein [Source:HGNC Symbol;Acc:HGNC:13406]
0	0.53737	0.938	0.601	0	dMSNs	CDKN2D	1.56073	cyclin dependent kinase inhibitor 2D [Source:HGNC Symbol;Acc:HGNC:1790]
0	0.536735	0.335	0.109	0	dMSNs	CHGA	3.07339	chromogranin A [Source:HGNC Symbol;Acc:HGNC:1929]
0	0.536712	0.931	0.65	0	dMSNs	IDS	1.43231	iduronate 2-sulfatase [Source:HGNC Symbol;Acc:HGNC:5389]
0	0.536622	0.985	0.724	0	dMSNs	NSG1	1.3605	neuronal vesicle trafficking associated 1 [Source:HGNC Symbol;Acc:HGNC:18790]
0	0.536559	1	0.998	0	dMSNs	C4orf48	1.002	chromosome 4 open reading frame 48 [Source:HGNC Symbol;Acc:HGNC:34437]
0	0.522519	0.631	0.342	0	dMSNs	NAP1L3	1.84503	nucleosome assembly protein 1 like 3 [Source:HGNC Symbol;Acc:HGNC:7639]
0	0.520238	0.997	0.757	0	dMSNs	STMN2	1.31704	stathmin 2 [Source:HGNC Symbol;Acc:HGNC:10577]
0	0.517302	0.946	0.656	0	dMSNs	PGM2L1	1.44207	phosphoglucomutase 2 like 1 [Source:HGNC Symbol;Acc:HGNC:20898]
0	0.513282	0.835	0.476	0	dMSNs	BLCAP	1.7542	BLCAP apoptosis inducing factor [Source:HGNC Symbol;Acc:HGNC:1055]
0	0.50317	0.285	0.054	0	dMSNs	BAALC	5.27778	BAALC binder of MAP3K1 and KLF4 [Source:HGNC Symbol;Acc:HGNC:14333]
0	0.499406	0.811	0.53	0	dMSNs	SOBP	1.53019	sine oculis binding protein homolog [Source:HGNC Symbol;Acc:HGNC:29256]
0	0.499009	0.966	0.769	0	dMSNs	PAK3	1.25618	p21 (RAC1) activated kinase 3 [Source:HGNC Symbol;Acc:HGNC:8592]
0	0.496528	0.989	0.895	0	dMSNs	BEX4	1.10503	brain expressed X-linked 4 [Source:HGNC Symbol;Acc:HGNC:25475]
0	0.493424	0.998	0.923	0	dMSNs	CD24	1.08126	CD24 molecule [Source:HGNC Symbol;Acc:HGNC:1645]
0	0.492244	0.98	0.846	0	dMSNs	ATP6V0B	1.15839	ATPase H+ transporting V0 subunit b [Source:HGNC Symbol;Acc:HGNC:861]
0	0.489345	0.731	0.372	0	dMSNs	TLCD3B	1.96505	TLC domain containing 3B [Source:HGNC Symbol;Acc:HGNC:25295]
0	0.487979	0.271	0.118	0	dMSNs	EPB41L3	2.29661	erythrocyte membrane protein band 4.1 like 3 [Source:HGNC Symbol;Acc:HGNC:3380]
0	0.48756	1	0.955	0	dMSNs	BEX1	1.04712	brain expressed X-linked 1 [Source:HGNC Symbol;Acc:HGNC:1036]
0	0.484348	0.981	0.81	0	dMSNs	VAMP2	1.21111	vesicle associated membrane protein 2 [Source:HGNC Symbol;Acc:HGNC:12643]
0	0.483303	0.865	0.465	0	dMSNs	CELF3	1.86022	CUGBP Elav-like family member 3 [Source:HGNC Symbol;Acc:HGNC:11967]
0	0.479993	0.905	0.579	0	dMSNs	OLFM2	1.56304	olfactomedin 2 [Source:HGNC Symbol;Acc:HGNC:17189]
0	0.477457	1	0.993	0	dMSNs	DPYSL2	1.00705	dihydropyrimidinase like 2 [Source:HGNC Symbol;Acc:HGNC:3014]
0	0.475952	0.844	0.438	0	dMSNs	TTC9B	1.92694	tetratricopeptide repeat domain 9B [Source:HGNC Symbol;Acc:HGNC:26395]
0	0.474598	0.33	0.118	0	dMSNs	ARHGDIG	2.79661	Rho GDP dissociation inhibitor gamma [Source:HGNC Symbol;Acc:HGNC:680]
0	0.467813	0.742	0.42	0	dMSNs	IGFBPL1	1.76667	insulin like growth factor binding protein like 1 [Source:HGNC Symbol;Acc:HGNC:20081]
0	0.466797	0.389	0.172	0	dMSNs	ISLR2	2.26163	immunoglobulin superfamily containing leucine rich repeat 2 [Source:HGNC Symbol;Acc:HGNC:29286]
0	0.46577	0.892	0.521	0	dMSNs	STXBP1	1.71209	syntaxin binding protein 1 [Source:HGNC Symbol;Acc:HGNC:11444]
0	0.465338	0.992	0.955	0	dMSNs	YWHAH	1.03874	tyrosine 3-monooxygenase/tryptophan 5-monooxygenase activation protein eta [Source:HGNC Symbol;Acc:HGNC:12853]
0	0.459806	0.927	0.668	0	dMSNs	TCEAL2	1.38772	transcription elongation factor A like 2 [Source:HGNC Symbol;Acc:HGNC:29818]
0	0.459388	0.92	0.513	0	dMSNs	NRXN1	1.79337	neurexin 1 [Source:HGNC Symbol;Acc:HGNC:8008]
0	0.45426	0.251	0.038	0	dMSNs	EML6	6.60526	EMAP like 6 [Source:HGNC Symbol;Acc:HGNC:35412]
0	0.453685	0.967	0.871	0	dMSNs	PSMD14	1.11022	proteasome 26S subunit, non-ATPase 14 [Source:HGNC Symbol;Acc:HGNC:16889]
0	0.452534	0.814	0.449	0	dMSNs	ATP9A	1.81292	ATPase phospholipid transporting 9A (putative) [Source:HGNC Symbol;Acc:HGNC:13540]
0	0.452104	0.806	0.486	0	dMSNs	VAT1	1.65844	vesicle amine transport 1 [Source:HGNC Symbol;Acc:HGNC:16919]
0	0.450269	0.588	0.323	0	dMSNs	SLC8A1	1.82043	solute carrier family 8 member A1 [Source:HGNC Symbol;Acc:HGNC:11068]
0	0.448491	0.784	0.478	0	dMSNs	PHLDA1	1.64017	pleckstrin homology like domain family A member 1 [Source:HGNC Symbol;Acc:HGNC:8933]
0	0.447989	0.925	0.661	0	dMSNs	TSPYL4	1.39939	TSPY like 4 [Source:HGNC Symbol;Acc:HGNC:21559]
0	0.44773	0.402	0.217	0	dMSNs	PPFIA2	1.85253	PTPRF interacting protein alpha 2 [Source:HGNC Symbol;Acc:HGNC:9246]
0	0.447628	0.999	0.829	0	dMSNs	DCX	1.20507	doublecortin [Source:HGNC Symbol;Acc:HGNC:2714]
0	0.446819	0.992	0.916	0	dMSNs	NDUFA5	1.08297	NADH:ubiquinone oxidoreductase subunit A5 [Source:HGNC Symbol;Acc:HGNC:7688]
0	0.445424	0.987	0.889	0	dMSNs	SARAF	1.11024	store-operated calcium entry associated regulatory factor [Source:HGNC Symbol;Acc:HGNC:28789]
0	0.445306	0.991	0.913	0	dMSNs	DPYSL3	1.08543	dihydropyrimidinase like 3 [Source:HGNC Symbol;Acc:HGNC:3015]
0	0.44398	0.764	0.422	0	dMSNs	MAPRE2	1.81043	microtubule associated protein RP/EB family member 2 [Source:HGNC Symbol;Acc:HGNC:6891]
0	0.44332	0.984	0.875	0	dMSNs	YWHAG	1.12457	tyrosine 3-monooxygenase/tryptophan 5-monooxygenase activation protein gamma [Source:HGNC Symbol;Acc:HGNC:12852]
0	0.44299	0.897	0.592	0	dMSNs	CLTB	1.5152	clathrin light chain B [Source:HGNC Symbol;Acc:HGNC:2091]
0	0.442432	0.756	0.443	0	dMSNs	NTM	1.70655	neurotrimin [Source:HGNC Symbol;Acc:HGNC:17941]
0	0.442312	0.825	0.469	0	dMSNs	HECTD4	1.75906	HECT domain E3 ubiquitin protein ligase 4 [Source:HGNC Symbol;Acc:HGNC:26611]
0	0.441019	0.909	0.673	0	dMSNs	SPTBN1	1.35067	spectrin beta, non-erythrocytic 1 [Source:HGNC Symbol;Acc:HGNC:11275]
0	0.440103	0.993	0.939	0	dMSNs	MORF4L2	1.05751	mortality factor 4 like 2 [Source:HGNC Symbol;Acc:HGNC:16849]
0	0.438512	0.85	0.516	0	dMSNs	GABRB3	1.64729	gamma-aminobutyric acid type A receptor subunit beta3 [Source:HGNC Symbol;Acc:HGNC:4083]
0	0.437299	0.817	0.501	0	dMSNs	PRKACB	1.63074	protein kinase cAMP-activated catalytic subunit beta [Source:HGNC Symbol;Acc:HGNC:9381]
0	0.436922	0.767	0.402	0	dMSNs	SYP	1.90796	synaptophysin [Source:HGNC Symbol;Acc:HGNC:11506]
0	0.436551	0.858	0.552	0	dMSNs	NBEA	1.55435	neurobeachin [Source:HGNC Symbol;Acc:HGNC:7648]
0	0.435558	0.972	0.772	0	dMSNs	APLP1	1.25907	amyloid beta precursor like protein 1 [Source:HGNC Symbol;Acc:HGNC:597]
0	0.435098	0.816	0.469	0	dMSNs	MYO5A	1.73987	myosin VA [Source:HGNC Symbol;Acc:HGNC:7602]
0	0.430899	0.997	0.981	0	dMSNs	DSTN	1.01631	destrin, actin depolymerizing factor [Source:HGNC Symbol;Acc:HGNC:15750]
0	0.429988	0.869	0.55	0	dMSNs	GNAO1	1.58	G protein subunit alpha o1 [Source:HGNC Symbol;Acc:HGNC:4389]
0	0.427418	0.62	0.332	0	dMSNs	TUBB4A	1.86747	tubulin beta 4A class IVa [Source:HGNC Symbol;Acc:HGNC:20774]
0	0.424587	0.872	0.468	0	dMSNs	RAB3A	1.86325	RAB3A, member RAS oncogene family [Source:HGNC Symbol;Acc:HGNC:9777]
0	0.4236	0.954	0.721	0	dMSNs	SEPTIN3	1.32316	septin 3 [Source:HGNC Symbol;Acc:HGNC:10750]
0	0.420923	0.395	0.209	0	dMSNs	DUSP8	1.88995	dual specificity phosphatase 8 [Source:HGNC Symbol;Acc:HGNC:3074]
0	0.420612	0.794	0.465	0	dMSNs	DNER	1.70753	delta/notch like EGF repeat containing [Source:HGNC Symbol;Acc:HGNC:24456]
0	0.420516	0.967	0.703	0	dMSNs	KIFAP3	1.37553	kinesin associated protein 3 [Source:HGNC Symbol;Acc:HGNC:17060]
0	0.418128	0.987	0.806	0	dMSNs	RUFY3	1.22457	RUN and FYVE domain containing 3 [Source:HGNC Symbol;Acc:HGNC:30285]
0	0.415954	0.418	0.226	0	dMSNs	SPINT2	1.84956	serine peptidase inhibitor, Kunitz type 2 [Source:HGNC Symbol;Acc:HGNC:11247]
0	0.415872	0.366	0.16	0	dMSNs	LINGO1	2.2875	leucine rich repeat and Ig domain containing 1 [Source:HGNC Symbol;Acc:HGNC:21205]
0	0.414244	0.997	0.979	0	dMSNs	CDC42	1.01839	cell division cycle 42 [Source:HGNC Symbol;Acc:HGNC:1736]
0	0.414031	0.698	0.376	0	dMSNs	TMEM35A	1.85638	transmembrane protein 35A [Source:HGNC Symbol;Acc:HGNC:25864]
0	0.413335	1	0.999	0	dMSNs	BEX3	1.001	brain expressed X-linked 3 [Source:HGNC Symbol;Acc:HGNC:13388]
0	0.413007	0.996	0.974	0	dMSNs	PRDX5	1.02259	peroxiredoxin 5 [Source:HGNC Symbol;Acc:HGNC:9355]
0	0.412927	0.277	0.076	0	dMSNs	CAMK2B	3.64474	calcium/calmodulin dependent protein kinase II beta [Source:HGNC Symbol;Acc:HGNC:1461]
0	0.412252	0.868	0.569	0	dMSNs	PRKAR2B	1.52548	protein kinase cAMP-dependent type II regulatory subunit beta [Source:HGNC Symbol;Acc:HGNC:9392]
0	0.411763	0.987	0.849	0	dMSNs	KLC1	1.16254	kinesin light chain 1 [Source:HGNC Symbol;Acc:HGNC:6387]
0	0.411606	0.87	0.577	0	dMSNs	AP2A2	1.5078	adaptor related protein complex 2 subunit alpha 2 [Source:HGNC Symbol;Acc:HGNC:562]
0	0.411187	0.93	0.684	0	dMSNs	SLC25A4	1.35965	solute carrier family 25 member 4 [Source:HGNC Symbol;Acc:HGNC:10990]
0	0.411107	0.742	0.428	0	dMSNs	FRMD4B	1.73364	FERM domain containing 4B [Source:HGNC Symbol;Acc:HGNC:24886]
0	0.410715	0.995	0.813	0	dMSNs	KIDINS220	1.22386	kinase D interacting substrate 220 [Source:HGNC Symbol;Acc:HGNC:29508]
0	0.406273	0.835	0.449	0	dMSNs	JPH4	1.85969	junctophilin 4 [Source:HGNC Symbol;Acc:HGNC:20156]
0	0.406182	0.987	0.777	0	dMSNs	RBFOX2	1.27027	RNA binding fox-1 homolog 2 [Source:HGNC Symbol;Acc:HGNC:9906]
0	0.404864	0.975	0.659	0	dMSNs	SCG3	1.47951	secretogranin III [Source:HGNC Symbol;Acc:HGNC:13707]
0	0.404566	1	0.999	0	dMSNs	COX7A2	1.001	cytochrome c oxidase subunit 7A2 [Source:HGNC Symbol;Acc:HGNC:2288]
0	0.404073	0.855	0.495	0	dMSNs	KIF21B	1.72727	kinesin family member 21B [Source:HGNC Symbol;Acc:HGNC:29442]
0	0.402133	0.807	0.584	0	dMSNs	NR2F2	1.38185	nuclear receptor subfamily 2 group F member 2 [Source:HGNC Symbol;Acc:HGNC:7976]
0	0.400781	0.805	0.459	0	dMSNs	SCD5	1.75381	stearoyl-CoA desaturase 5 [Source:HGNC Symbol;Acc:HGNC:21088]
0	0.400671	1	0.99	0	dMSNs	RTN4	1.0101	reticulon 4 [Source:HGNC Symbol;Acc:HGNC:14085]
0	0.400479	0.868	0.602	0	dMSNs	SRGAP1	1.44186	SLIT-ROBO Rho GTPase activating protein 1 [Source:HGNC Symbol;Acc:HGNC:17382]
0	0.398639	1	1	0	dMSNs	TUBA1A	1	tubulin alpha 1a [Source:HGNC Symbol;Acc:HGNC:20766]
0	0.397935	0.373	0.179	0	dMSNs	PLPPR2	2.0838	phospholipid phosphatase related 2 [Source:HGNC Symbol;Acc:HGNC:29566]
0	0.396337	0.594	0.33	0	dMSNs	MAPRE3	1.8	microtubule associated protein RP/EB family member 3 [Source:HGNC Symbol;Acc:HGNC:6892]
0	0.394183	0.743	0.398	0	dMSNs	OPTN	1.86683	optineurin [Source:HGNC Symbol;Acc:HGNC:17142]
0	0.39157	0.748	0.431	0	dMSNs	LDLRAD4	1.7355	low density lipoprotein receptor class A domain containing 4 [Source:HGNC Symbol;Acc:HGNC:1224]
0	0.391123	0.958	0.684	0	dMSNs	CELF5	1.40058	CUGBP Elav-like family member 5 [Source:HGNC Symbol;Acc:HGNC:14058]
0	0.389166	0.998	0.922	0	dMSNs	CRMP1	1.08243	collapsin response mediator protein 1 [Source:HGNC Symbol;Acc:HGNC:2365]
0	0.386352	0.754	0.441	0	dMSNs	TMX4	1.70975	thioredoxin related transmembrane protein 4 [Source:HGNC Symbol;Acc:HGNC:25237]
0	0.38587	0.997	0.974	0	dMSNs	PAFAH1B3	1.02361	platelet activating factor acetylhydrolase 1b catalytic subunit 3 [Source:HGNC Symbol;Acc:HGNC:8576]
0	0.385582	0.988	0.869	0	dMSNs	EVL	1.13694	Enah/Vasp-like [Source:HGNC Symbol;Acc:HGNC:20234]
0	0.383705	0.373	0.194	0	dMSNs	SYT5	1.92268	synaptotagmin 5 [Source:HGNC Symbol;Acc:HGNC:11513]
0	0.383413	0.744	0.46	0	dMSNs	PRKX	1.61739	protein kinase X-linked [Source:HGNC Symbol;Acc:HGNC:9441]
0	0.381294	0.89	0.621	0	dMSNs	ANK2	1.43317	ankyrin 2 [Source:HGNC Symbol;Acc:HGNC:493]
0	0.379811	0.86	0.525	0	dMSNs	SV2A	1.6381	synaptic vesicle glycoprotein 2A [Source:HGNC Symbol;Acc:HGNC:20566]
0	0.379679	0.303	0.147	0	dMSNs	DLGAP1	2.06122	DLG associated protein 1 [Source:HGNC Symbol;Acc:HGNC:2905]
0	0.378835	0.841	0.531	0	dMSNs	TMEM14A	1.5838	transmembrane protein 14A [Source:HGNC Symbol;Acc:HGNC:21076]
0	0.377047	0.877	0.61	0	dMSNs	BSCL2	1.4377	BSCL2 lipid droplet biogenesis associated, seipin [Source:HGNC Symbol;Acc:HGNC:15832]
0	0.375939	0.755	0.43	0	dMSNs	ATP6V0D1	1.75581	ATPase H+ transporting V0 subunit d1 [Source:HGNC Symbol;Acc:HGNC:13724]
0	0.374311	0.965	0.77	0	dMSNs	KIF1A	1.25325	kinesin family member 1A [Source:HGNC Symbol;Acc:HGNC:888]
0	0.372668	0.992	0.796	0	dMSNs	TAGLN3	1.24623	transgelin 3 [Source:HGNC Symbol;Acc:HGNC:29868]
0	0.372456	1	0.995	0	dMSNs	STMN1	1.00503	stathmin 1 [Source:HGNC Symbol;Acc:HGNC:6510]
0	0.372401	0.872	0.583	0	dMSNs	ATP6V1D	1.49571	ATPase H+ transporting V1 subunit D [Source:HGNC Symbol;Acc:HGNC:13527]
0	0.372199	0.837	0.482	0	dMSNs	KIF5A	1.73651	kinesin family member 5A [Source:HGNC Symbol;Acc:HGNC:6323]
0	0.371011	0.808	0.456	0	dMSNs	KIF3C	1.77193	kinesin family member 3C [Source:HGNC Symbol;Acc:HGNC:6321]
0	0.370902	0.881	0.567	0	dMSNs	PODXL2	1.55379	podocalyxin like 2 [Source:HGNC Symbol;Acc:HGNC:17936]
0	0.368297	0.269	0.097	0	dMSNs	GABRG2	2.7732	gamma-aminobutyric acid type A receptor subunit gamma2 [Source:HGNC Symbol;Acc:HGNC:4087]
0	0.368157	0.987	0.856	0	dMSNs	SVBP	1.15304	small vasohibin binding protein [Source:HGNC Symbol;Acc:HGNC:29204]
0	0.367876	0.966	0.843	0	dMSNs	PJA2	1.14591	praja ring finger ubiquitin ligase 2 [Source:HGNC Symbol;Acc:HGNC:17481]
0	0.36649	0.98	0.822	0	dMSNs	GSTA4	1.19221	glutathione S-transferase alpha 4 [Source:HGNC Symbol;Acc:HGNC:4629]
0	0.366432	0.863	0.595	0	dMSNs	ARF3	1.45042	ADP ribosylation factor 3 [Source:HGNC Symbol;Acc:HGNC:654]
0	0.366324	0.997	0.877	0	dMSNs	TERF2IP	1.13683	TERF2 interacting protein [Source:HGNC Symbol;Acc:HGNC:19246]
0	0.366062	0.933	0.665	0	dMSNs	EEF1A2	1.40301	eukaryotic translation elongation factor 1 alpha 2 [Source:HGNC Symbol;Acc:HGNC:3192]
0	0.364025	0.904	0.595	0	dMSNs	ELAVL4	1.51933	ELAV like RNA binding protein 4 [Source:HGNC Symbol;Acc:HGNC:3315]
0	0.360702	0.994	0.938	0	dMSNs	DDX24	1.0597	DEAD-box helicase 24 [Source:HGNC Symbol;Acc:HGNC:13266]
0	0.359137	0.963	0.766	0	dMSNs	CHD3	1.25718	chromodomain helicase DNA binding protein 3 [Source:HGNC Symbol;Acc:HGNC:1918]
0	0.358618	0.904	0.679	0	dMSNs	TCEAL3	1.33137	transcription elongation factor A like 3 [Source:HGNC Symbol;Acc:HGNC:28247]
0	0.358596	0.868	0.577	0	dMSNs	XPR1	1.50433	xenotropic and polytropic retrovirus receptor 1 [Source:HGNC Symbol;Acc:HGNC:12827]
0	0.357675	0.295	0.128	0	dMSNs	ATP8A2	2.30469	ATPase phospholipid transporting 8A2 [Source:HGNC Symbol;Acc:HGNC:13533]
0	0.356238	0.728	0.425	0	dMSNs	NUDCD3	1.71294	NudC domain containing 3 [Source:HGNC Symbol;Acc:HGNC:22208]
0	0.355237	0.742	0.42	0	dMSNs	SMAP2	1.76667	small ArfGAP2 [Source:HGNC Symbol;Acc:HGNC:25082]
0	0.354963	0.853	0.545	0	dMSNs	STX12	1.56514	syntaxin 12 [Source:HGNC Symbol;Acc:HGNC:11430]
0	0.353799	0.817	0.433	0	dMSNs	ATP1A3	1.88684	ATPase Na+/K+ transporting subunit alpha 3 [Source:HGNC Symbol;Acc:HGNC:801]
0	0.353741	0.766	0.444	0	dMSNs	ATP6V1A	1.72523	ATPase H+ transporting V1 subunit A [Source:HGNC Symbol;Acc:HGNC:851]
0	0.353609	0.88	0.557	0	dMSNs	SLC22A17	1.57989	solute carrier family 22 member 17 [Source:HGNC Symbol;Acc:HGNC:23095]
0	0.353525	0.916	0.606	0	dMSNs	THRA	1.51155	thyroid hormone receptor alpha [Source:HGNC Symbol;Acc:HGNC:11796]
0	0.352968	0.884	0.633	0	dMSNs	PREPL	1.39652	prolyl endopeptidase like [Source:HGNC Symbol;Acc:HGNC:30228]
0	0.35196	0.73	0.413	0	dMSNs	APBB1	1.76755	amyloid beta precursor protein binding family B member 1 [Source:HGNC Symbol;Acc:HGNC:581]
0	0.351077	0.699	0.405	0	dMSNs	ZNF667-AS1	1.72593	ZNF667 antisense RNA 1 (head to head) [Source:HGNC Symbol;Acc:HGNC:44321]
0	0.350521	1	0.998	0	dMSNs	JPT1	1.002	Jupiter microtubule associated homolog 1 [Source:HGNC Symbol;Acc:HGNC:14569]
0	0.34919	1	0.996	0	dMSNs	TTC3	1.00402	tetratricopeptide repeat domain 3 [Source:HGNC Symbol;Acc:HGNC:12393]
0	0.347294	0.784	0.48	0	dMSNs	MVD	1.63333	mevalonate diphosphate decarboxylase [Source:HGNC Symbol;Acc:HGNC:7529]
0	0.346109	0.846	0.586	0	dMSNs	PPP3CA	1.44369	protein phosphatase 3 catalytic subunit alpha [Source:HGNC Symbol;Acc:HGNC:9314]
0	0.345938	1	0.996	0	dMSNs	YWHAZ	1.00402	tyrosine 3-monooxygenase/tryptophan 5-monooxygenase activation protein zeta [Source:HGNC Symbol;Acc:HGNC:12855]
0	0.345925	0.807	0.484	0	dMSNs	MPC1	1.66736	mitochondrial pyruvate carrier 1 [Source:HGNC Symbol;Acc:HGNC:21606]
0	0.345248	0.925	0.651	0	dMSNs	CLASP2	1.42089	cytoplasmic linker associated protein 2 [Source:HGNC Symbol;Acc:HGNC:17078]
0	0.344811	0.944	0.739	0	dMSNs	PLD3	1.2774	phospholipase D family member 3 [Source:HGNC Symbol;Acc:HGNC:17158]
0	0.341824	0.875	0.591	0	dMSNs	NCS1	1.48054	neuronal calcium sensor 1 [Source:HGNC Symbol;Acc:HGNC:3953]
0	0.341476	0.717	0.428	0	dMSNs	FRMD4A	1.67523	FERM domain containing 4A [Source:HGNC Symbol;Acc:HGNC:25491]
0	0.340104	0.985	0.857	0	dMSNs	SEC11C	1.14936	SEC11 homolog C, signal peptidase complex subunit [Source:HGNC Symbol;Acc:HGNC:23400]
0	0.340079	0.847	0.512	0	dMSNs	CD200	1.6543	CD200 molecule [Source:HGNC Symbol;Acc:HGNC:7203]
0	0.338918	0.968	0.879	0	dMSNs	ARPC5	1.10125	actin related protein 2/3 complex subunit 5 [Source:HGNC Symbol;Acc:HGNC:708]
0	0.338118	0.968	0.874	0	dMSNs	ZNHIT1	1.10755	zinc finger HIT-type containing 1 [Source:HGNC Symbol;Acc:HGNC:21688]
0	0.337317	0.918	0.679	0	dMSNs	GRB2	1.35199	growth factor receptor bound protein 2 [Source:HGNC Symbol;Acc:HGNC:4566]
0	0.336495	0.83	0.566	0	dMSNs	TRIM36	1.46643	tripartite motif containing 36 [Source:HGNC Symbol;Acc:HGNC:16280]
0	0.335101	0.995	0.968	0	dMSNs	SELENOW	1.02789	selenoprotein W [Source:HGNC Symbol;Acc:HGNC:10752]
0	0.334677	0.274	0.129	0	dMSNs	TENM4	2.12403	teneurin transmembrane protein 4 [Source:HGNC Symbol;Acc:HGNC:29945]
0	0.332091	0.68	0.41	0	dMSNs	MEF2C	1.65854	myocyte enhancer factor 2C [Source:HGNC Symbol;Acc:HGNC:6996]
0	0.330957	0.981	0.913	0	dMSNs	GUK1	1.07448	guanylate kinase 1 [Source:HGNC Symbol;Acc:HGNC:4693]
0	0.330114	0.815	0.512	0	dMSNs	PPP3CB	1.5918	protein phosphatase 3 catalytic subunit beta [Source:HGNC Symbol;Acc:HGNC:9315]
0	0.329929	0.81	0.539	0	dMSNs	MBOAT2	1.50278	membrane bound O-acyltransferase domain containing 2 [Source:HGNC Symbol;Acc:HGNC:25193]
0	0.329233	0.779	0.474	0	dMSNs	ADD2	1.64346	adducin 2 [Source:HGNC Symbol;Acc:HGNC:244]
0	0.327717	0.98	0.819	0	dMSNs	GDI1	1.19658	GDP dissociation inhibitor 1 [Source:HGNC Symbol;Acc:HGNC:4226]
0	0.326739	0.747	0.467	0	dMSNs	AGAP1	1.59957	ArfGAP with GTPase domain, ankyrin repeat and PH domain 1 [Source:HGNC Symbol;Acc:HGNC:16922]
0	0.326335	0.812	0.516	0	dMSNs	RNF11	1.57364	ring finger protein 11 [Source:HGNC Symbol;Acc:HGNC:10056]
0	0.32573	0.836	0.523	0	dMSNs	HCFC1R1	1.59847	host cell factor C1 regulator 1 [Source:HGNC Symbol;Acc:HGNC:21198]
0	0.325681	0.668	0.384	0	dMSNs	ASXL3	1.73958	ASXL transcriptional regulator 3 [Source:HGNC Symbol;Acc:HGNC:29357]
0	0.325554	0.642	0.383	0	dMSNs	LRP8	1.67624	LDL receptor related protein 8 [Source:HGNC Symbol;Acc:HGNC:6700]
0	0.324711	0.915	0.687	0	dMSNs	CCDC28B	1.33188	coiled-coil domain containing 28B [Source:HGNC Symbol;Acc:HGNC:28163]
0	0.324005	0.354	0.177	0	dMSNs	NFASC	2	neurofascin [Source:HGNC Symbol;Acc:HGNC:29866]
0	0.323988	0.756	0.441	0	dMSNs	LINC00662	1.71429	long intergenic non-protein coding RNA 662 [Source:HGNC Symbol;Acc:HGNC:27122]
0	0.323584	0.947	0.739	0	dMSNs	BZW2	1.28146	basic leucine zipper and W2 domains 2 [Source:HGNC Symbol;Acc:HGNC:18808]
0	0.322526	0.857	0.573	0	dMSNs	WSB2	1.49564	WD repeat and SOCS box containing 2 [Source:HGNC Symbol;Acc:HGNC:19222]
0	0.320698	0.936	0.74	0	dMSNs	MCTS1	1.26486	MCTS1 re-initiation and release factor [Source:HGNC Symbol;Acc:HGNC:23357]
0	0.320693	0.835	0.56	0	dMSNs	RFK	1.49107	riboflavin kinase [Source:HGNC Symbol;Acc:HGNC:30324]
0	0.320261	1	0.999	0	dMSNs	CCNI	1.001	cyclin I [Source:HGNC Symbol;Acc:HGNC:1595]
0	0.319263	0.815	0.494	0	dMSNs	LBH	1.6498	LBH regulator of WNT signaling pathway [Source:HGNC Symbol;Acc:HGNC:29532]
0	0.316766	0.841	0.554	0	dMSNs	ENHO	1.51805	energy homeostasis associated [Source:HGNC Symbol;Acc:HGNC:24838]
0	0.316382	0.998	0.879	0	dMSNs	TUBB2A	1.13538	tubulin beta 2A class IIa [Source:HGNC Symbol;Acc:HGNC:12412]
0	0.315986	0.93	0.654	0	dMSNs	CDK5R1	1.42202	cyclin dependent kinase 5 regulatory subunit 1 [Source:HGNC Symbol;Acc:HGNC:1775]
0	0.31557	0.777	0.45	0	dMSNs	CPEB4	1.72667	cytoplasmic polyadenylation element binding protein 4 [Source:HGNC Symbol;Acc:HGNC:21747]
0	0.314575	0.938	0.673	0	dMSNs	GNG2	1.39376	G protein subunit gamma 2 [Source:HGNC Symbol;Acc:HGNC:4404]
0	0.31452	0.831	0.528	0	dMSNs	ATL1	1.57386	atlastin GTPase 1 [Source:HGNC Symbol;Acc:HGNC:11231]
0	0.314258	0.735	0.437	0	dMSNs	EMC7	1.68192	ER membrane protein complex subunit 7 [Source:HGNC Symbol;Acc:HGNC:24301]
0	0.314218	0.829	0.528	0	dMSNs	PTPRD	1.57008	protein tyrosine phosphatase receptor type D [Source:HGNC Symbol;Acc:HGNC:9668]
0	0.314175	0.781	0.487	0	dMSNs	LIN7C	1.6037	lin-7 homolog C, crumbs cell polarity complex component [Source:HGNC Symbol;Acc:HGNC:17789]
0	0.31396	0.827	0.55	0	dMSNs	ACOT7	1.50364	acyl-CoA thioesterase 7 [Source:HGNC Symbol;Acc:HGNC:24157]
0	0.309837	0.885	0.585	0	dMSNs	CSRNP3	1.51282	cysteine and serine rich nuclear protein 3 [Source:HGNC Symbol;Acc:HGNC:30729]
0	0.309815	0.86	0.577	0	dMSNs	ARHGEF12	1.49047	Rho guanine nucleotide exchange factor 12 [Source:HGNC Symbol;Acc:HGNC:14193]
0	0.309265	0.865	0.633	0	dMSNs	CORO1C	1.36651	coronin 1C [Source:HGNC Symbol;Acc:HGNC:2254]
0	0.309254	0.658	0.391	0	dMSNs	NDRG4	1.68286	NDRG family member 4 [Source:HGNC Symbol;Acc:HGNC:14466]
0	0.307562	0.975	0.768	0	dMSNs	NCAM1	1.26953	neural cell adhesion molecule 1 [Source:HGNC Symbol;Acc:HGNC:7656]
0	0.306905	0.777	0.487	0	dMSNs	CCDC85B	1.59548	coiled-coil domain containing 85B [Source:HGNC Symbol;Acc:HGNC:24926]
0	0.306695	0.874	0.62	0	dMSNs	AK1	1.40968	adenylate kinase 1 [Source:HGNC Symbol;Acc:HGNC:361]
0	0.306636	1	1	0	dMSNs	MT-ND4	1	mitochondrially encoded NADH:ubiquinone oxidoreductase core subunit 4 [Source:HGNC Symbol;Acc:HGNC:7459]
0	0.305191	0.666	0.401	0	dMSNs	SHISA5	1.66085	shisa family member 5 [Source:HGNC Symbol;Acc:HGNC:30376]
0	0.304533	1	0.999	0	dMSNs	MAP1B	1.001	microtubule associated protein 1B [Source:HGNC Symbol;Acc:HGNC:6836]
0	0.303795	0.747	0.462	0	dMSNs	ORAI2	1.61688	ORAI calcium release-activated calcium modulator 2 [Source:HGNC Symbol;Acc:HGNC:21667]
0	0.30157	0.792	0.499	0	dMSNs	ATP6V1E1	1.58717	ATPase H+ transporting V1 subunit E1 [Source:HGNC Symbol;Acc:HGNC:857]
0	0.301513	0.853	0.607	0	dMSNs	DCTN1	1.40527	dynactin subunit 1 [Source:HGNC Symbol;Acc:HGNC:2711]
0	0.301313	0.78	0.51	0	dMSNs	KPNA1	1.52941	karyopherin subunit alpha 1 [Source:HGNC Symbol;Acc:HGNC:6394]
0	0.301207	0.794	0.497	0	dMSNs	ARL8A	1.59759	ADP ribosylation factor like GTPase 8A [Source:HGNC Symbol;Acc:HGNC:25192]
0	0.299025	0.747	0.433	0	dMSNs	LRCH2	1.72517	leucine rich repeats and calponin homology domain containing 2 [Source:HGNC Symbol;Acc:HGNC:29292]
0	0.297998	0.553	0.343	0	dMSNs	IRGQ	1.61224	immunity related GTPase Q [Source:HGNC Symbol;Acc:HGNC:24868]
0	0.295764	0.858	0.588	0	dMSNs	RAB6A	1.45918	RAB6A, member RAS oncogene family [Source:HGNC Symbol;Acc:HGNC:9786]
0	0.294525	0.902	0.671	0	dMSNs	ATP6V0E2	1.34426	ATPase H+ transporting V0 subunit e2 [Source:HGNC Symbol;Acc:HGNC:21723]
0	0.293601	0.833	0.54	0	dMSNs	NPDC1	1.54259	neural proliferation, differentiation and control 1 [Source:HGNC Symbol;Acc:HGNC:7899]
0	0.292659	0.888	0.641	0	dMSNs	CMIP	1.38534	c-Maf inducing protein [Source:HGNC Symbol;Acc:HGNC:24319]
0	0.290024	0.739	0.457	0	dMSNs	MAGEH1	1.61707	MAGE family member H1 [Source:HGNC Symbol;Acc:HGNC:24092]
0	0.289983	0.82	0.506	0	dMSNs	SRRM4	1.62055	serine/arginine repetitive matrix 4 [Source:HGNC Symbol;Acc:HGNC:29389]
0	0.289732	0.677	0.418	0	dMSNs	LSM10	1.61962	LSM10, U7 small nuclear RNA associated [Source:HGNC Symbol;Acc:HGNC:17562]
0	0.289343	0.667	0.403	0	dMSNs	RAB6B	1.65509	RAB6B, member RAS oncogene family [Source:HGNC Symbol;Acc:HGNC:14902]
0	0.287724	0.835	0.54	0	dMSNs	SCAMP1	1.5463	secretory carrier membrane protein 1 [Source:HGNC Symbol;Acc:HGNC:10563]
0	0.287628	0.621	0.37	0	dMSNs	WDR47	1.67838	WD repeat domain 47 [Source:HGNC Symbol;Acc:HGNC:29141]
0	0.284956	0.799	0.55	0	dMSNs	C14orf132	1.45273	chromosome 14 open reading frame 132 [Source:HGNC Symbol;Acc:HGNC:20346]
0	0.283327	0.815	0.539	0	dMSNs	SNX4	1.51206	sorting nexin 4 [Source:HGNC Symbol;Acc:HGNC:11175]
0	0.283068	0.709	0.436	0	dMSNs	CTNND2	1.62615	catenin delta 2 [Source:HGNC Symbol;Acc:HGNC:2516]
0	0.282098	0.778	0.483	0	dMSNs	ANKRD46	1.61077	ankyrin repeat domain 46 [Source:HGNC Symbol;Acc:HGNC:27229]
0	0.282033	0.845	0.569	0	dMSNs	HSDL1	1.48506	hydroxysteroid dehydrogenase like 1 [Source:HGNC Symbol;Acc:HGNC:16475]
0	0.281733	0.878	0.524	0	dMSNs	GDAP1L1	1.67557	ganglioside induced differentiation associated protein 1 like 1 [Source:HGNC Symbol;Acc:HGNC:4213]
0	0.281519	0.854	0.625	0	dMSNs	TUSC3	1.3664	tumor suppressor candidate 3 [Source:HGNC Symbol;Acc:HGNC:30242]
0	0.280359	0.846	0.586	0	dMSNs	GDAP1	1.44369	ganglioside induced differentiation associated protein 1 [Source:HGNC Symbol;Acc:HGNC:15968]
0	0.280022	0.773	0.475	0	dMSNs	DNM1	1.62737	dynamin 1 [Source:HGNC Symbol;Acc:HGNC:2972]
0	0.278017	0.678	0.391	0	dMSNs	NCAN	1.73402	neurocan [Source:HGNC Symbol;Acc:HGNC:2465]
0	0.276919	0.709	0.438	0	dMSNs	A1BG	1.61872	alpha-1-B glycoprotein [Source:HGNC Symbol;Acc:HGNC:5]
0	0.276515	0.795	0.471	0	dMSNs	AMER2	1.6879	APC membrane recruitment protein 2 [Source:HGNC Symbol;Acc:HGNC:26360]
0	0.274484	0.864	0.626	0	dMSNs	MIEN1	1.38019	migration and invasion enhancer 1 [Source:HGNC Symbol;Acc:HGNC:28230]
0	0.272949	0.689	0.43	0	dMSNs	CHCHD6	1.60233	coiled-coil-helix-coiled-coil-helix domain containing 6 [Source:HGNC Symbol;Acc:HGNC:28184]
0	0.272791	0.787	0.522	0	dMSNs	BAD	1.50766	BCL2 associated agonist of cell death [Source:HGNC Symbol;Acc:HGNC:936]
0	0.272775	0.896	0.686	0	dMSNs	GET1	1.30612	guided entry of tail-anchored proteins factor 1 [Source:HGNC Symbol;Acc:HGNC:12790]
0	0.272746	0.833	0.583	0	dMSNs	DCTN4	1.42882	dynactin subunit 4 [Source:HGNC Symbol;Acc:HGNC:15518]
0	0.27258	0.655	0.397	0	dMSNs	PIP4K2B	1.64987	phosphatidylinositol-5-phosphate 4-kinase type 2 beta [Source:HGNC Symbol;Acc:HGNC:8998]
0	0.272563	0.79	0.491	0	dMSNs	DPF1	1.60896	double PHD fingers 1 [Source:HGNC Symbol;Acc:HGNC:20225]
0	0.271916	0.765	0.49	0	dMSNs	CCDC107	1.56122	coiled-coil domain containing 107 [Source:HGNC Symbol;Acc:HGNC:28465]
0	0.270899	0.666	0.401	0	dMSNs	ATP6V1H	1.66085	ATPase H+ transporting V1 subunit H [Source:HGNC Symbol;Acc:HGNC:18303]
0	0.267161	0.864	0.565	0	dMSNs	ATP6V0A1	1.5292	ATPase H+ transporting V0 subunit a1 [Source:HGNC Symbol;Acc:HGNC:865]
0	0.266717	0.836	0.6	0	dMSNs	FAM229B	1.39333	family with sequence similarity 229 member B [Source:HGNC Symbol;Acc:HGNC:33858]
0	0.266654	0.781	0.523	0	dMSNs	TP53I11	1.49331	tumor protein p53 inducible protein 11 [Source:HGNC Symbol;Acc:HGNC:16842]
0	0.266567	0.762	0.485	0	dMSNs	TM7SF2	1.57113	transmembrane 7 superfamily member 2 [Source:HGNC Symbol;Acc:HGNC:11863]
0	0.266488	0.88	0.601	0	dMSNs	MAPK8	1.46423	mitogen-activated protein kinase 8 [Source:HGNC Symbol;Acc:HGNC:6881]
0	0.266461	0.864	0.622	0	dMSNs	BLOC1S2	1.38907	biogenesis of lysosomal organelles complex 1 subunit 2 [Source:HGNC Symbol;Acc:HGNC:20984]
0	0.262832	0.78	0.472	0	dMSNs	NRXN2	1.65254	neurexin 2 [Source:HGNC Symbol;Acc:HGNC:8009]
0	0.260243	0.695	0.425	0	dMSNs	RALGDS	1.63529	ral guanine nucleotide dissociation stimulator [Source:HGNC Symbol;Acc:HGNC:9842]
0	0.259557	0.868	0.647	0	dMSNs	MTX2	1.34158	metaxin 2 [Source:HGNC Symbol;Acc:HGNC:7506]
0	0.257901	0.781	0.534	0	dMSNs	GFPT1	1.46255	glutamine--fructose-6-phosphate transaminase 1 [Source:HGNC Symbol;Acc:HGNC:4241]
0	0.257383	0.76	0.49	0	dMSNs	GSE1	1.55102	Gse1 coiled-coil protein [Source:HGNC Symbol;Acc:HGNC:28979]
0	0.256848	0.913	0.649	0	dMSNs	ATCAY	1.40678	ATCAY kinesin light chain interacting caytaxin [Source:HGNC Symbol;Acc:HGNC:779]
0	0.256627	0.753	0.497	0	dMSNs	LCMT1	1.51509	leucine carboxyl methyltransferase 1 [Source:HGNC Symbol;Acc:HGNC:17557]
0	0.254868	0.804	0.556	0	dMSNs	SYAP1	1.44604	synapse associated protein 1 [Source:HGNC Symbol;Acc:HGNC:16273]
0	0.254428	0.784	0.543	0	dMSNs	PRKAR2A	1.44383	protein kinase cAMP-dependent type II regulatory subunit alpha [Source:HGNC Symbol;Acc:HGNC:9391]
0	0.252664	0.768	0.518	0	dMSNs	CDK16	1.48263	cyclin dependent kinase 16 [Source:HGNC Symbol;Acc:HGNC:8749]
0	0.252369	0.801	0.527	0	dMSNs	PNPLA8	1.51992	patatin like phospholipase domain containing 8 [Source:HGNC Symbol;Acc:HGNC:28900]
0	0.252274	0.813	0.542	0	dMSNs	NOVA2	1.5	NOVA alternative splicing regulator 2 [Source:HGNC Symbol;Acc:HGNC:7887]
0	0.25034	0.734	0.474	0	dMSNs	AP2A1	1.54852	adaptor related protein complex 2 subunit alpha 1 [Source:HGNC Symbol;Acc:HGNC:561]
5.55355e-308	0.316747	0.998	0.991	1.56949e-303	dMSNs	YWHAB	1.00706	tyrosine 3-monooxygenase/tryptophan 5-monooxygenase activation protein beta [Source:HGNC Symbol;Acc:HGNC:12849]
1.21784e-306	0.286183	0.956	0.747	3.44175e-302	dMSNs	SERINC1	1.27979	serine incorporator 1 [Source:HGNC Symbol;Acc:HGNC:13464]
1.50624e-306	0.307984	0.326	0.168	4.25678e-302	dMSNs	SH3GL3	1.94048	SH3 domain containing GRB2 like 3, endophilin A3 [Source:HGNC Symbol;Acc:HGNC:10832]
4.29366e-305	0.299621	0.989	0.919	1.21343e-300	dMSNs	RAB2A	1.07617	RAB2A, member RAS oncogene family [Source:HGNC Symbol;Acc:HGNC:9763]
1.38342e-303	0.394038	0.473	0.289	3.90968e-299	dMSNs	SH3BP5	1.63668	SH3 domain binding protein 5 [Source:HGNC Symbol;Acc:HGNC:10827]
9.36198e-299	0.275721	0.915	0.703	2.64579e-294	dMSNs	ARL6IP5	1.30156	ADP ribosylation factor like GTPase 6 interacting protein 5 [Source:HGNC Symbol;Acc:HGNC:16937]
5.66473e-295	0.254848	0.571	0.36	1.60091e-290	dMSNs	BTBD10	1.58611	BTB domain containing 10 [Source:HGNC Symbol;Acc:HGNC:21445]
1.52768e-293	0.452261	0.301	0.15	4.31737e-289	dMSNs	PCDH10	2.00667	protocadherin 10 [Source:HGNC Symbol;Acc:HGNC:13404]
5.59919e-293	0.335966	0.967	0.795	1.58239e-288	dMSNs	SBK1	1.21635	SH3 domain binding kinase 1 [Source:HGNC Symbol;Acc:HGNC:17699]
2.40199e-292	0.307814	1	0.999	6.78826e-288	dMSNs	COX6C	1.001	cytochrome c oxidase subunit 6C [Source:HGNC Symbol;Acc:HGNC:2285]
3.00245e-292	0.27351	0.972	0.875	8.48522e-288	dMSNs	MEAF6	1.11086	MYST/Esa1 associated factor 6 [Source:HGNC Symbol;Acc:HGNC:25674]
2.21538e-289	0.303294	1	0.998	6.26089e-285	dMSNs	NDUFS5	1.002	NADH:ubiquinone oxidoreductase subunit S5 [Source:HGNC Symbol;Acc:HGNC:7712]
2.30689e-289	0.30364	0.964	0.826	6.51949e-285	dMSNs	NDFIP1	1.16707	Nedd4 family interacting protein 1 [Source:HGNC Symbol;Acc:HGNC:17592]
1.13753e-287	0.32856	0.995	0.932	3.21478e-283	dMSNs	C18orf32	1.0676	chromosome 18 open reading frame 32 [Source:HGNC Symbol;Acc:HGNC:31690]
9.37833e-286	0.341351	0.955	0.76	2.65041e-281	dMSNs	SPTAN1	1.25658	spectrin alpha, non-erythrocytic 1 [Source:HGNC Symbol;Acc:HGNC:11273]
2.63454e-284	0.349167	0.425	0.255	7.44547e-280	dMSNs	L1CAM	1.66667	L1 cell adhesion molecule [Source:HGNC Symbol;Acc:HGNC:6470]
6.17081e-282	0.30486	0.991	0.862	1.74393e-277	dMSNs	CEP170	1.14965	centrosomal protein 170 [Source:HGNC Symbol;Acc:HGNC:28920]
2.08711e-278	0.257342	1	0.999	5.89838e-274	dMSNs	TUBB2B	1.001	tubulin beta 2B class IIb [Source:HGNC Symbol;Acc:HGNC:30829]
1.80594e-276	0.475111	0.842	0.607	5.10376e-272	dMSNs	MIR99AHG	1.38715	mir-99a-let-7c cluster host gene [Source:HGNC Symbol;Acc:HGNC:1274]
2.63883e-276	0.292163	0.253	0.119	7.45761e-272	dMSNs	XKR4	2.12605	XK related 4 [Source:HGNC Symbol;Acc:HGNC:29394]
1.22944e-275	0.320868	1	0.997	3.47453e-271	dMSNs	MT-ND2	1.00301	mitochondrially encoded NADH:ubiquinone oxidoreductase core subunit 2 [Source:HGNC Symbol;Acc:HGNC:7456]
2.81376e-271	0.250479	0.926	0.7	7.95196e-267	dMSNs	ZC2HC1A	1.32286	zinc finger C2HC-type containing 1A [Source:HGNC Symbol;Acc:HGNC:24277]
7.94958e-269	0.26964	0.961	0.837	2.24663e-264	dMSNs	CYP51A1	1.14815	cytochrome P450 family 51 subfamily A member 1 [Source:HGNC Symbol;Acc:HGNC:2649]
3.18603e-268	0.384694	0.989	0.968	9.00405e-264	dMSNs	NDUFB1	1.02169	NADH:ubiquinone oxidoreductase subunit B1 [Source:HGNC Symbol;Acc:HGNC:7695]
5.37611e-268	0.550595	0.277	0.142	1.51934e-263	dMSNs	THSD7A	1.9507	thrombospondin type 1 domain containing 7A [Source:HGNC Symbol;Acc:HGNC:22207]
1.15443e-267	0.276208	0.913	0.726	3.26253e-263	dMSNs	UBA1	1.25758	ubiquitin like modifier activating enzyme 1 [Source:HGNC Symbol;Acc:HGNC:12469]
1.75248e-267	0.302925	0.723	0.493	4.95269e-263	dMSNs	KCNQ3	1.46653	potassium voltage-gated channel subfamily Q member 3 [Source:HGNC Symbol;Acc:HGNC:6297]
3.98718e-267	0.573417	0.336	0.194	1.12682e-262	dMSNs	RAB3C	1.73196	RAB3C, member RAS oncogene family [Source:HGNC Symbol;Acc:HGNC:30269]
5.4749e-267	0.280375	0.278	0.138	1.54726e-262	dMSNs	FXYD7	2.01449	FXYD domain containing ion transport regulator 7 [Source:HGNC Symbol;Acc:HGNC:4034]
9.7797e-262	0.330447	0.994	0.957	2.76384e-257	dMSNs	PFDN2	1.03866	prefoldin subunit 2 [Source:HGNC Symbol;Acc:HGNC:8867]
2.99333e-261	0.357169	0.438	0.275	8.45945e-257	dMSNs	ACTL6B	1.59273	actin like 6B [Source:HGNC Symbol;Acc:HGNC:160]
7.9774e-261	0.287112	0.958	0.854	2.25449e-256	dMSNs	AASDHPPT	1.12178	aminoadipate-semialdehyde dehydrogenase-phosphopantetheinyl transferase [Source:HGNC Symbol;Acc:HGNC:14235]
4.79968e-260	0.313055	0.995	0.962	1.35644e-255	dMSNs	DYNLT1	1.0343	dynein light chain Tctex-type 1 [Source:HGNC Symbol;Acc:HGNC:11697]
1.74732e-256	0.295813	0.984	0.934	4.9381e-252	dMSNs	COX16	1.05353	cytochrome c oxidase assembly factor COX16 [Source:HGNC Symbol;Acc:HGNC:20213]
4.8499e-256	0.316977	0.368	0.216	1.37063e-251	dMSNs	FAM241B	1.7037	family with sequence similarity 241 member B [Source:HGNC Symbol;Acc:HGNC:23519]
7.65844e-255	0.286019	0.971	0.89	2.16435e-250	dMSNs	CTXN1	1.09101	cortexin 1 [Source:HGNC Symbol;Acc:HGNC:31108]
6.57502e-254	0.306084	0.944	0.81	1.85817e-249	dMSNs	HMGCR	1.16543	3-hydroxy-3-methylglutaryl-CoA reductase [Source:HGNC Symbol;Acc:HGNC:5006]
2.83443e-253	0.260597	0.87	0.654	8.0104e-249	dMSNs	BICD1	1.33028	BICD cargo adaptor 1 [Source:HGNC Symbol;Acc:HGNC:1049]
3.11991e-251	0.342947	0.377	0.226	8.81717e-247	dMSNs	TNIK	1.66814	TRAF2 and NCK interacting kinase [Source:HGNC Symbol;Acc:HGNC:30765]
5.50135e-250	0.268085	0.964	0.768	1.55474e-245	dMSNs	KIF3A	1.25521	kinesin family member 3A [Source:HGNC Symbol;Acc:HGNC:6319]
8.65314e-249	0.294301	0.99	0.941	2.44546e-244	dMSNs	SNRPN	1.05207	small nuclear ribonucleoprotein polypeptide N [Source:HGNC Symbol;Acc:HGNC:11164]
2.27266e-248	0.290728	0.821	0.603	6.42277e-244	dMSNs	FJX1	1.36153	four-jointed box kinase 1 [Source:HGNC Symbol;Acc:HGNC:17166]
2.28953e-247	0.28602	0.975	0.927	6.47043e-243	dMSNs	ATOX1	1.05178	antioxidant 1 copper chaperone [Source:HGNC Symbol;Acc:HGNC:798]
1.06683e-246	0.27043	0.919	0.742	3.01495e-242	dMSNs	FBXW11	1.23854	F-box and WD repeat domain containing 11 [Source:HGNC Symbol;Acc:HGNC:13607]
1.18113e-241	0.297512	0.961	0.812	3.33798e-237	dMSNs	DTD1	1.1835	D-aminoacyl-tRNA deacylase 1 [Source:HGNC Symbol;Acc:HGNC:16219]
1.02828e-239	0.295532	0.993	0.962	2.90601e-235	dMSNs	DYNLRB1	1.03222	dynein light chain roadblock-type 1 [Source:HGNC Symbol;Acc:HGNC:15468]
2.20536e-239	0.315545	0.998	0.991	6.23257e-235	dMSNs	MT-ND5	1.00706	mitochondrially encoded NADH:ubiquinone oxidoreductase core subunit 5 [Source:HGNC Symbol;Acc:HGNC:7461]
3.97245e-238	0.303183	0.993	0.957	1.12265e-233	dMSNs	MGST3	1.03762	microsomal glutathione S-transferase 3 [Source:HGNC Symbol;Acc:HGNC:7064]
3.39069e-237	0.555764	0.386	0.252	9.58242e-233	dMSNs	NOL4	1.53175	nucleolar protein 4 [Source:HGNC Symbol;Acc:HGNC:7870]
2.55672e-234	0.260598	0.965	0.883	7.22555e-230	dMSNs	G3BP2	1.09287	G3BP stress granule assembly factor 2 [Source:HGNC Symbol;Acc:HGNC:30291]
2.98141e-234	0.314446	0.378	0.228	8.42578e-230	dMSNs	CHGB	1.65789	chromogranin B [Source:HGNC Symbol;Acc:HGNC:1930]
8.06317e-233	0.335748	0.996	0.98	2.27873e-228	dMSNs	DDAH2	1.01633	dimethylarginine dimethylaminohydrolase 2 [Source:HGNC Symbol;Acc:HGNC:2716]
1.35683e-232	0.274287	0.958	0.767	3.83455e-228	dMSNs	CCDC112	1.24902	coiled-coil domain containing 112 [Source:HGNC Symbol;Acc:HGNC:28599]
3.72704e-230	0.400735	0.308	0.166	1.0533e-225	dMSNs	ARPP21	1.85542	cAMP regulated phosphoprotein 21 [Source:HGNC Symbol;Acc:HGNC:16968]
2.50082e-229	0.273698	0.979	0.924	7.06758e-225	dMSNs	FXYD6	1.05952	FXYD domain containing ion transport regulator 6 [Source:HGNC Symbol;Acc:HGNC:4030]
1.34886e-228	0.412587	0.266	0.141	3.81202e-224	dMSNs	RALYL	1.88652	RALY RNA binding protein like [Source:HGNC Symbol;Acc:HGNC:27036]
1.31975e-223	0.323216	0.98	0.935	3.72976e-219	dMSNs	MT-ND4L	1.04813	mitochondrially encoded NADH:ubiquinone oxidoreductase core subunit 4L [Source:HGNC Symbol;Acc:HGNC:7460]
2.72616e-223	0.254175	0.974	0.917	7.7044e-219	dMSNs	NDUFB9	1.06216	NADH:ubiquinone oxidoreductase subunit B9 [Source:HGNC Symbol;Acc:HGNC:7704]
9.73864e-223	0.294284	0.956	0.829	2.75224e-218	dMSNs	USP11	1.1532	ubiquitin specific peptidase 11 [Source:HGNC Symbol;Acc:HGNC:12609]
1.76239e-218	0.30413	0.98	0.932	4.9807e-214	dMSNs	NDUFA3	1.0515	NADH:ubiquinone oxidoreductase subunit A3 [Source:HGNC Symbol;Acc:HGNC:7686]
3.42607e-218	0.286763	1	0.999	9.68242e-214	dMSNs	RPS26	1.001	ribosomal protein S26 [Source:HGNC Symbol;Acc:HGNC:10414]
8.31241e-216	0.257316	0.314	0.179	2.34917e-211	dMSNs	SNAP91	1.75419	synaptosome associated protein 91 [Source:HGNC Symbol;Acc:HGNC:14986]
1.22593e-204	0.303974	0.358	0.215	3.46461e-200	dMSNs	CHD5	1.66512	chromodomain helicase DNA binding protein 5 [Source:HGNC Symbol;Acc:HGNC:16816]
1.78432e-201	0.26531	1	1	5.04266e-197	dMSNs	NDUFA4	1	NDUFA4 mitochondrial complex associated [Source:HGNC Symbol;Acc:HGNC:7687]
1.24101e-200	0.257422	0.931	0.75	3.50723e-196	dMSNs	BMERB1	1.24133	bMERB domain containing 1 [Source:HGNC Symbol;Acc:HGNC:19213]
1.72652e-197	0.292502	1	1	4.87932e-193	dMSNs	ATP5F1E	1	ATP synthase F1 subunit epsilon [Source:HGNC Symbol;Acc:HGNC:838]
1.28428e-195	0.28392	0.924	0.776	3.62951e-191	dMSNs	NDN	1.19072	necdin, MAGE family member [Source:HGNC Symbol;Acc:HGNC:7675]
4.57459e-194	0.277361	0.998	0.995	1.29283e-189	dMSNs	TBCA	1.00302	tubulin folding cofactor A [Source:HGNC Symbol;Acc:HGNC:11579]
8.53024e-193	0.329293	0.934	0.852	2.41073e-188	dMSNs	APP	1.09624	amyloid beta precursor protein [Source:HGNC Symbol;Acc:HGNC:620]
1.9134e-191	0.367511	0.933	0.781	5.40747e-187	dMSNs	LAPTM4A	1.19462	lysosomal protein transmembrane 4 alpha [Source:HGNC Symbol;Acc:HGNC:6924]
5.42099e-191	0.781583	0.912	0.824	1.53203e-186	dMSNs	FST	1.1068	follistatin [Source:HGNC Symbol;Acc:HGNC:3971]
2.58773e-187	0.283629	0.378	0.246	7.3132e-183	dMSNs	SERP2	1.53659	stress associated endoplasmic reticulum protein family member 2 [Source:HGNC Symbol;Acc:HGNC:20607]
1.0793e-185	0.26169	0.324	0.194	3.05021e-181	dMSNs	SLC1A2	1.6701	solute carrier family 1 member 2 [Source:HGNC Symbol;Acc:HGNC:10940]
5.83609e-179	0.254745	0.942	0.764	1.64934e-174	dMSNs	BCL11B	1.23298	BAF chromatin remodeling complex subunit BCL11B [Source:HGNC Symbol;Acc:HGNC:13222]
8.22125e-178	0.263407	0.99	0.936	2.32341e-173	dMSNs	PPA1	1.05769	inorganic pyrophosphatase 1 [Source:HGNC Symbol;Acc:HGNC:9226]
2.01926e-176	0.252664	0.399	0.258	5.70663e-172	dMSNs	AKR1C1	1.54651	aldo-keto reductase family 1 member C1 [Source:HGNC Symbol;Acc:HGNC:384]
3.64423e-176	0.481361	0.692	0.505	1.0299e-171	dMSNs	SOX5	1.3703	SRY-box transcription factor 5 [Source:HGNC Symbol;Acc:HGNC:11201]
4.52604e-176	0.299408	0.377	0.251	1.2791e-171	dMSNs	ACSL4	1.50199	acyl-CoA synthetase long chain family member 4 [Source:HGNC Symbol;Acc:HGNC:3571]
3.18113e-174	0.267914	0.405	0.27	8.99019e-170	dMSNs	TMEM59L	1.5	transmembrane protein 59 like [Source:HGNC Symbol;Acc:HGNC:13237]
1.27523e-173	0.288121	0.99	0.966	3.60394e-169	dMSNs	CALM3	1.02484	calmodulin 3 [Source:HGNC Symbol;Acc:HGNC:1449]
2.20186e-171	0.285563	0.402	0.27	6.22268e-167	dMSNs	TMOD2	1.48889	tropomodulin 2 [Source:HGNC Symbol;Acc:HGNC:11872]
2.36371e-170	0.273683	0.285	0.166	6.68007e-166	dMSNs	VGF	1.71687	VGF nerve growth factor inducible [Source:HGNC Symbol;Acc:HGNC:12684]
4.32617e-170	0.277991	0.963	0.846	1.22262e-165	dMSNs	RABAC1	1.1383	Rab acceptor 1 [Source:HGNC Symbol;Acc:HGNC:9794]
1.27671e-165	0.25684	0.997	0.987	3.60811e-161	dMSNs	UQCRQ	1.01013	ubiquinol-cytochrome c reductase complex III subunit VII [Source:HGNC Symbol;Acc:HGNC:29594]
4.50277e-160	0.282145	0.988	0.961	1.27253e-155	dMSNs	NDUFA1	1.0281	NADH:ubiquinone oxidoreductase subunit A1 [Source:HGNC Symbol;Acc:HGNC:7683]
7.88686e-159	0.279957	0.945	0.779	2.22891e-154	dMSNs	AUTS2	1.21309	activator of transcription and developmental regulator AUTS2 [Source:HGNC Symbol;Acc:HGNC:14262]
1.39667e-158	0.262314	0.491	0.336	3.94713e-154	dMSNs	CADPS	1.46131	calcium dependent secretion activator [Source:HGNC Symbol;Acc:HGNC:1426]
1.49324e-157	0.262674	0.996	0.988	4.22005e-153	dMSNs	COX7B	1.0081	cytochrome c oxidase subunit 7B [Source:HGNC Symbol;Acc:HGNC:2291]
1.15808e-156	0.259311	0.373	0.253	3.27284e-152	dMSNs	RAB33A	1.47431	RAB33A, member RAS oncogene family [Source:HGNC Symbol;Acc:HGNC:9773]
2.09638e-156	0.251802	0.362	0.236	5.92459e-152	dMSNs	SCN3B	1.5339	sodium voltage-gated channel beta subunit 3 [Source:HGNC Symbol;Acc:HGNC:20665]
1.36836e-150	0.258722	0.983	0.948	3.86711e-146	dMSNs	NDUFB8	1.03692	NADH:ubiquinone oxidoreductase subunit B8 [Source:HGNC Symbol;Acc:HGNC:7703]
2.15336e-148	0.414765	0.486	0.344	6.08561e-144	dMSNs	ZBTB18	1.41279	zinc finger and BTB domain containing 18 [Source:HGNC Symbol;Acc:HGNC:13030]
7.57367e-148	0.440106	0.366	0.263	2.1404e-143	dMSNs	PIK3R1	1.39163	phosphoinositide-3-kinase regulatory subunit 1 [Source:HGNC Symbol;Acc:HGNC:8979]
1.03339e-141	0.262781	0.926	0.79	2.92046e-137	dMSNs	TCEAL8	1.17215	transcription elongation factor A like 8 [Source:HGNC Symbol;Acc:HGNC:28683]
4.61775e-137	0.279954	0.858	0.71	1.30502e-132	dMSNs	ATP2B1	1.20845	ATPase plasma membrane Ca2+ transporting 1 [Source:HGNC Symbol;Acc:HGNC:814]
2.47886e-114	0.469726	0.35	0.259	7.00551e-110	dMSNs	PLXNA2	1.35135	plexin A2 [Source:HGNC Symbol;Acc:HGNC:9100]
6.80548e-110	0.251021	0.997	0.995	1.9233e-105	dMSNs	ATP5ME	1.00201	ATP synthase membrane subunit e [Source:HGNC Symbol;Acc:HGNC:846]
8.19202e-105	0.288785	0.31	0.21	2.31515e-100	dMSNs	NRP2	1.47619	neuropilin 2 [Source:HGNC Symbol;Acc:HGNC:8005]
4.41283e-91	0.291588	0.999	0.996	1.24711e-86	dMSNs	MT-ND3	1.00301	mitochondrially encoded NADH:ubiquinone oxidoreductase core subunit 3 [Source:HGNC Symbol;Acc:HGNC:7458]
1.75622e-87	0.370203	0.313	0.236	4.96326e-83	dMSNs	LSAMP	1.32627	limbic system associated membrane protein [Source:HGNC Symbol;Acc:HGNC:6705]
7.24725e-85	0.340088	0.341	0.263	2.04815e-80	dMSNs	JUN	1.29658	Jun proto-oncogene, AP-1 transcription factor subunit [Source:HGNC Symbol;Acc:HGNC:6204]
2.58202e-84	0.261897	0.305	0.224	7.29705e-80	dMSNs	NLGN4X	1.36161	neuroligin 4 X-linked [Source:HGNC Symbol;Acc:HGNC:14287]
8.95169e-83	0.370031	0.268	0.197	2.52984e-78	dMSNs	KHDRBS3	1.36041	KH RNA binding domain containing, signal transduction associated 3 [Source:HGNC Symbol;Acc:HGNC:18117]
1.34044e-72	0.284794	0.328	0.263	3.78823e-68	dMSNs	MN1	1.24715	MN1 proto-oncogene, transcriptional regulator [Source:HGNC Symbol;Acc:HGNC:7180]
3.41029e-64	0.526839	0.3	0.232	9.63783e-60	dMSNs	TMEM158	1.2931	transmembrane protein 158 [Source:HGNC Symbol;Acc:HGNC:30293]
5.53708e-56	0.293348	0.343	0.276	1.56483e-51	dMSNs	FAT3	1.24275	FAT atypical cadherin 3 [Source:HGNC Symbol;Acc:HGNC:23112]
6.3696e-05	0.459447	0.749	0.734	1	dMSNs	NFIB	1.02044	nuclear factor I B [Source:HGNC Symbol;Acc:HGNC:7785]
