## Supplemental Table 3 for "Direct pathway bias and altered striatal neurogenesis in human iPSC models of 16p11.2 CNVs: Evidence from single-cell and functional analyses"

### Sheet: cluster_group_UP
Table S3. Summary of differential gene expression analyses in 16p11.2 CNV MSN dataset
The first sheet contains upregulated gene lists for each cluster group (p_adj<0.01). The following two sheets contain significantly upregulated genes in each 16p11.2 genotype versus control by cluster group (p_adj<0.01).
p_val	avg_log2FC	pct.1	pct.2	p_val_adj	cluster_group_ID	gene	pctratio	description
0	2.60024	0.891	0.51	0	LGE progenitors	CENPF	1.74706	centromere protein F [Source:HGNC Symbol;Acc:HGNC:1857]
0	2.52712	0.83	0.479	0	LGE progenitors	TOP2A	1.73278	DNA topoisomerase II alpha [Source:HGNC Symbol;Acc:HGNC:11989]
0	2.40155	0.954	0.696	0	LGE progenitors	VIM	1.37069	vimentin [Source:HGNC Symbol;Acc:HGNC:12692]
0	2.26237	0.92	0.544	0	LGE progenitors	HMGB2	1.69118	high mobility group box 2 [Source:HGNC Symbol;Acc:HGNC:5000]
0	2.04244	0.948	0.784	0	LGE progenitors	FABP7	1.20918	fatty acid binding protein 7 [Source:HGNC Symbol;Acc:HGNC:3562]
0	1.97736	0.749	0.318	0	LGE progenitors	NUSAP1	2.35535	nucleolar and spindle associated protein 1 [Source:HGNC Symbol;Acc:HGNC:18538]
0	1.96751	0.848	0.564	0	LGE progenitors	NPY	1.50355	neuropeptide Y [Source:HGNC Symbol;Acc:HGNC:7955]
0	1.92424	0.54	0.074	0	LGE progenitors	MKI67	7.2973	marker of proliferation Ki-67 [Source:HGNC Symbol;Acc:HGNC:7107]
0	1.91465	0.482	0.071	0	LGE progenitors	ASPM	6.78873	assembly factor for spindle microtubules [Source:HGNC Symbol;Acc:HGNC:19048]
0	1.76754	0.445	0.065	0	LGE progenitors	UBE2C	6.84615	ubiquitin conjugating enzyme E2 C [Source:HGNC Symbol;Acc:HGNC:15937]
0	1.75614	0.498	0.074	0	LGE progenitors	TPX2	6.72973	TPX2 microtubule nucleation factor [Source:HGNC Symbol;Acc:HGNC:1249]
0	1.7365	0.697	0.324	0	LGE progenitors	PTTG1	2.15123	PTTG1 regulator of sister chromatid separation, securin [Source:HGNC Symbol;Acc:HGNC:9690]
0	1.73507	0.781	0.33	0	LGE progenitors	PCLAF	2.36667	PCNA clamp associated factor [Source:HGNC Symbol;Acc:HGNC:28961]
0	1.63976	0.787	0.623	0	LGE progenitors	PTN	1.26324	pleiotrophin [Source:HGNC Symbol;Acc:HGNC:9630]
0	1.62918	0.783	0.472	0	LGE progenitors	SFRP1	1.6589	secreted frizzled related protein 1 [Source:HGNC Symbol;Acc:HGNC:10776]
0	1.61571	0.998	0.978	0	LGE progenitors	HMGN2	1.02045	high mobility group nucleosomal binding domain 2 [Source:HGNC Symbol;Acc:HGNC:4986]
0	1.56392	0.517	0.089	0	LGE progenitors	PRC1	5.80899	protein regulator of cytokinesis 1 [Source:HGNC Symbol;Acc:HGNC:9341]
0	1.55648	0.525	0.07	0	LGE progenitors	BIRC5	7.5	baculoviral IAP repeat containing 5 [Source:HGNC Symbol;Acc:HGNC:593]
0	1.51007	0.968	0.668	0	LGE progenitors	ANP32E	1.4491	acidic nuclear phosphoprotein 32 family member E [Source:HGNC Symbol;Acc:HGNC:16673]
0	1.47731	0.38	0.063	0	LGE progenitors	CCNB1	6.03175	cyclin B1 [Source:HGNC Symbol;Acc:HGNC:1579]
0	1.42454	0.489	0.066	0	LGE progenitors	CDK1	7.40909	cyclin dependent kinase 1 [Source:HGNC Symbol;Acc:HGNC:1722]
0	1.42158	0.769	0.401	0	LGE progenitors	CKS2	1.91771	CDC28 protein kinase regulatory subunit 2 [Source:HGNC Symbol;Acc:HGNC:2000]
0	1.42065	0.445	0.062	0	LGE progenitors	HES1	7.17742	hes family bHLH transcription factor 1 [Source:HGNC Symbol;Acc:HGNC:5192]
0	1.40526	0.984	0.654	0	LGE progenitors	GNG5	1.50459	G protein subunit gamma 5 [Source:HGNC Symbol;Acc:HGNC:4408]
0	1.40107	0.986	0.845	0	LGE progenitors	DEK	1.16686	DEK proto-oncogene [Source:HGNC Symbol;Acc:HGNC:2768]
0	1.39602	0.391	0.043	0	LGE progenitors	DLGAP5	9.09302	DLG associated protein 5 [Source:HGNC Symbol;Acc:HGNC:16864]
0	1.39477	0.565	0.087	0	LGE progenitors	GLI3	6.49425	GLI family zinc finger 3 [Source:HGNC Symbol;Acc:HGNC:4319]
0	1.39438	0.566	0.096	0	LGE progenitors	TYMS	5.89583	thymidylate synthetase [Source:HGNC Symbol;Acc:HGNC:12441]
0	1.37161	0.558	0.078	0	LGE progenitors	CENPU	7.15385	centromere protein U [Source:HGNC Symbol;Acc:HGNC:21348]
0	1.35738	0.367	0.057	0	LGE progenitors	CENPE	6.4386	centromere protein E [Source:HGNC Symbol;Acc:HGNC:1856]
0	1.34806	0.497	0.051	0	LGE progenitors	PBK	9.7451	PDZ binding kinase [Source:HGNC Symbol;Acc:HGNC:18282]
0	1.34625	1	1	0	LGE progenitors	HMGB1	1	high mobility group box 1 [Source:HGNC Symbol;Acc:HGNC:4983]
0	1.32253	0.431	0.065	0	LGE progenitors	HES5	6.63077	hes family bHLH transcription factor 5 [Source:HGNC Symbol;Acc:HGNC:19764]
0	1.31935	0.554	0.079	0	LGE progenitors	MAD2L1	7.01266	mitotic arrest deficient 2 like 1 [Source:HGNC Symbol;Acc:HGNC:6763]
0	1.318	0.644	0.24	0	LGE progenitors	CKS1B	2.68333	CDC28 protein kinase regulatory subunit 1B [Source:HGNC Symbol;Acc:HGNC:19083]
0	1.29461	0.94	0.686	0	LGE progenitors	PTPRZ1	1.37026	protein tyrosine phosphatase receptor type Z1 [Source:HGNC Symbol;Acc:HGNC:9685]
0	1.29244	0.982	0.886	0	LGE progenitors	NASP	1.10835	nuclear autoantigenic sperm protein [Source:HGNC Symbol;Acc:HGNC:7644]
0	1.29113	0.526	0.07	0	LGE progenitors	ATAD2	7.51429	ATPase family AAA domain containing 2 [Source:HGNC Symbol;Acc:HGNC:30123]
0	1.2678	0.578	0.106	0	LGE progenitors	SMC2	5.45283	structural maintenance of chromosomes 2 [Source:HGNC Symbol;Acc:HGNC:14011]
0	1.24253	0.817	0.483	0	LGE progenitors	NES	1.69151	nestin [Source:HGNC Symbol;Acc:HGNC:7756]
0	1.24182	0.628	0.263	0	LGE progenitors	HELLS	2.38783	helicase, lymphoid specific [Source:HGNC Symbol;Acc:HGNC:4861]
0	1.21066	0.485	0.066	0	LGE progenitors	MIS18BP1	7.34848	MIS18 binding protein 1 [Source:HGNC Symbol;Acc:HGNC:20190]
0	1.19795	0.62	0.121	0	LGE progenitors	ANXA5	5.12397	annexin A5 [Source:HGNC Symbol;Acc:HGNC:543]
0	1.19459	0.455	0.047	0	LGE progenitors	KIF11	9.68085	kinesin family member 11 [Source:HGNC Symbol;Acc:HGNC:6388]
0	1.17393	0.481	0.07	0	LGE progenitors	CLSPN	6.87143	claspin [Source:HGNC Symbol;Acc:HGNC:19715]
0	1.16115	0.656	0.356	0	LGE progenitors	CKAP2	1.8427	cytoskeleton associated protein 2 [Source:HGNC Symbol;Acc:HGNC:1990]
0	1.15248	0.923	0.695	0	LGE progenitors	PANTR1	1.32806	POU3F3 adjacent non-coding transcript 1 [Source:HGNC Symbol;Acc:HGNC:49513]
0	1.15003	0.376	0.045	0	LGE progenitors	CCNB2	8.35556	cyclin B2 [Source:HGNC Symbol;Acc:HGNC:1580]
0	1.14399	0.959	0.945	0	LGE progenitors	FABP5	1.01481	fatty acid binding protein 5 [Source:HGNC Symbol;Acc:HGNC:3560]
0	1.13222	0.418	0.04	0	LGE progenitors	NUF2	10.45	NUF2 component of NDC80 kinetochore complex [Source:HGNC Symbol;Acc:HGNC:14621]
0	1.12914	0.534	0.149	0	LGE progenitors	CREB5	3.58389	cAMP responsive element binding protein 5 [Source:HGNC Symbol;Acc:HGNC:16844]
0	1.12552	0.811	0.695	0	LGE progenitors	KPNA2	1.16691	karyopherin subunit alpha 2 [Source:HGNC Symbol;Acc:HGNC:6395]
0	1.11603	0.395	0.036	0	LGE progenitors	GTSE1	10.9722	G2 and S-phase expressed 1 [Source:HGNC Symbol;Acc:HGNC:13698]
0	1.1146	0.366	0.053	0	LGE progenitors	SGO2	6.90566	shugoshin 2 [Source:HGNC Symbol;Acc:HGNC:30812]
0	1.11215	0.536	0.123	0	LGE progenitors	CD99	4.35772	CD99 molecule (Xg blood group) [Source:HGNC Symbol;Acc:HGNC:7082]
0	1.11099	0.406	0.046	0	LGE progenitors	SLC1A3	8.82609	solute carrier family 1 member 3 [Source:HGNC Symbol;Acc:HGNC:10941]
0	1.10399	0.473	0.053	0	LGE progenitors	ZFP36L1	8.92453	ZFP36 ring finger protein like 1 [Source:HGNC Symbol;Acc:HGNC:1107]
0	1.09639	0.959	0.657	0	LGE progenitors	CDK2AP1	1.45967	cyclin dependent kinase 2 associated protein 1 [Source:HGNC Symbol;Acc:HGNC:14002]
0	1.0915	0.816	0.768	0	LGE progenitors	PLCG2	1.0625	phospholipase C gamma 2 [Source:HGNC Symbol;Acc:HGNC:9066]
0	1.07286	0.449	0.046	0	LGE progenitors	RRM2	9.76087	ribonucleotide reductase regulatory subunit M2 [Source:HGNC Symbol;Acc:HGNC:10452]
0	1.06838	0.952	0.821	0	LGE progenitors	TMPO	1.15956	thymopoietin [Source:HGNC Symbol;Acc:HGNC:11875]
0	1.06721	0.405	0.04	0	LGE progenitors	KNL1	10.125	kinetochore scaffold 1 [Source:HGNC Symbol;Acc:HGNC:24054]
0	1.06233	0.86	0.722	0	LGE progenitors	TUBB4B	1.19114	tubulin beta 4B class IVb [Source:HGNC Symbol;Acc:HGNC:20771]
0	1.05609	0.877	0.533	0	LGE progenitors	MDK	1.6454	midkine [Source:HGNC Symbol;Acc:HGNC:6972]
0	1.04835	0.54	0.125	0	LGE progenitors	GMNN	4.32	geminin DNA replication inhibitor [Source:HGNC Symbol;Acc:HGNC:17493]
0	1.04224	0.542	0.121	0	LGE progenitors	HSPB1	4.47934	heat shock protein family B (small) member 1 [Source:HGNC Symbol;Acc:HGNC:5246]
0	1.04069	0.882	0.668	0	LGE progenitors	DUT	1.32036	deoxyuridine triphosphatase [Source:HGNC Symbol;Acc:HGNC:3078]
0	1.03965	0.998	0.894	0	LGE progenitors	GSTP1	1.11633	glutathione S-transferase pi 1 [Source:HGNC Symbol;Acc:HGNC:4638]
0	1.03519	0.421	0.044	0	LGE progenitors	SPC25	9.56818	SPC25 component of NDC80 kinetochore complex [Source:HGNC Symbol;Acc:HGNC:24031]
0	1.03496	0.492	0.119	0	LGE progenitors	DHFR	4.13445	dihydrofolate reductase [Source:HGNC Symbol;Acc:HGNC:2861]
0	1.03246	0.636	0.296	0	LGE progenitors	ADGRV1	2.14865	adhesion G protein-coupled receptor V1 [Source:HGNC Symbol;Acc:HGNC:17416]
0	1.03123	0.525	0.142	0	LGE progenitors	PCNA	3.69718	proliferating cell nuclear antigen [Source:HGNC Symbol;Acc:HGNC:8729]
0	1.02522	0.603	0.419	0	LGE progenitors	ASCL1	1.43914	achaete-scute family bHLH transcription factor 1 [Source:HGNC Symbol;Acc:HGNC:738]
0	1.00275	0.968	0.792	0	LGE progenitors	RPS27L	1.22222	ribosomal protein S27 like [Source:HGNC Symbol;Acc:HGNC:18476]
0	1.00067	0.907	0.713	0	LGE progenitors	TTYH1	1.27209	tweety family member 1 [Source:HGNC Symbol;Acc:HGNC:13476]
0	0.992432	0.45	0.058	0	LGE progenitors	CCND1	7.75862	cyclin D1 [Source:HGNC Symbol;Acc:HGNC:1582]
0	0.985905	0.475	0.094	0	LGE progenitors	GINS2	5.05319	GINS complex subunit 2 [Source:HGNC Symbol;Acc:HGNC:24575]
0	0.984703	0.952	0.767	0	LGE progenitors	QKI	1.2412	QKI, KH domain containing RNA binding [Source:HGNC Symbol;Acc:HGNC:21100]
0	0.970451	0.886	0.896	0	LGE progenitors	UBE2S	0.988839	ubiquitin conjugating enzyme E2 S [Source:HGNC Symbol;Acc:HGNC:17895]
0	0.96975	0.954	0.733	0	LGE progenitors	ANP32B	1.3015	acidic nuclear phosphoprotein 32 family member B [Source:HGNC Symbol;Acc:HGNC:16677]
0	0.964007	0.385	0.051	0	LGE progenitors	ECT2	7.54902	epithelial cell transforming 2 [Source:HGNC Symbol;Acc:HGNC:3155]
0	0.96242	0.389	0.052	0	LGE progenitors	CDKN3	7.48077	cyclin dependent kinase inhibitor 3 [Source:HGNC Symbol;Acc:HGNC:1791]
0	0.949321	0.674	0.411	0	LGE progenitors	UBE2T	1.6399	ubiquitin conjugating enzyme E2 T [Source:HGNC Symbol;Acc:HGNC:25009]
0	0.944249	0.476	0.122	0	LGE progenitors	DBF4	3.90164	DBF4 zinc finger [Source:HGNC Symbol;Acc:HGNC:17364]
0	0.930735	0.43	0.117	0	LGE progenitors	KIF20B	3.67521	kinesin family member 20B [Source:HGNC Symbol;Acc:HGNC:7212]
0	0.926016	0.922	0.758	0	LGE progenitors	CCND2	1.21636	cyclin D2 [Source:HGNC Symbol;Acc:HGNC:1583]
0	0.918856	0.603	0.212	0	LGE progenitors	PHGDH	2.84434	phosphoglycerate dehydrogenase [Source:HGNC Symbol;Acc:HGNC:8923]
0	0.916084	0.498	0.09	0	LGE progenitors	ORC6	5.53333	origin recognition complex subunit 6 [Source:HGNC Symbol;Acc:HGNC:17151]
0	0.911074	0.595	0.265	0	LGE progenitors	MCM7	2.24528	minichromosome maintenance complex component 7 [Source:HGNC Symbol;Acc:HGNC:6950]
0	0.910325	0.412	0.04	0	LGE progenitors	KIF15	10.3	kinesin family member 15 [Source:HGNC Symbol;Acc:HGNC:17273]
0	0.908853	0.953	0.753	0	LGE progenitors	SNRPB	1.2656	small nuclear ribonucleoprotein polypeptides B and B1 [Source:HGNC Symbol;Acc:HGNC:11153]
0	0.904023	0.965	0.784	0	LGE progenitors	HMGN3	1.23087	high mobility group nucleosomal binding domain 3 [Source:HGNC Symbol;Acc:HGNC:12312]
0	0.899376	0.466	0.085	0	LGE progenitors	HMGA2	5.48235	high mobility group AT-hook 2 [Source:HGNC Symbol;Acc:HGNC:5009]
0	0.893627	0.459	0.115	0	LGE progenitors	METRN	3.9913	meteorin, glial cell differentiation regulator [Source:HGNC Symbol;Acc:HGNC:14151]
0	0.892081	0.376	0.04	0	LGE progenitors	TACC3	9.4	transforming acidic coiled-coil containing protein 3 [Source:HGNC Symbol;Acc:HGNC:11524]
0	0.891673	0.784	0.44	0	LGE progenitors	BTG3	1.78182	BTG anti-proliferation factor 3 [Source:HGNC Symbol;Acc:HGNC:1132]
0	0.890811	0.973	0.867	0	LGE progenitors	SYNE2	1.12226	spectrin repeat containing nuclear envelope protein 2 [Source:HGNC Symbol;Acc:HGNC:17084]
0	0.888486	0.711	0.412	0	LGE progenitors	USP1	1.72573	ubiquitin specific peptidase 1 [Source:HGNC Symbol;Acc:HGNC:12607]
0	0.884094	0.438	0.061	0	LGE progenitors	C21orf58	7.18033	chromosome 21 open reading frame 58 [Source:HGNC Symbol;Acc:HGNC:1300]
0	0.882131	0.984	0.936	0	LGE progenitors	RANBP1	1.05128	RAN binding protein 1 [Source:HGNC Symbol;Acc:HGNC:9847]
0	0.879074	0.988	0.93	0	LGE progenitors	SRSF3	1.06237	serine and arginine rich splicing factor 3 [Source:HGNC Symbol;Acc:HGNC:10785]
0	0.877889	0.427	0.069	0	LGE progenitors	MCM3	6.18841	minichromosome maintenance complex component 3 [Source:HGNC Symbol;Acc:HGNC:6945]
0	0.876233	0.49	0.093	0	LGE progenitors	NOTCH1	5.26882	notch receptor 1 [Source:HGNC Symbol;Acc:HGNC:7881]
0	0.875827	0.394	0.04	0	LGE progenitors	NCAPG	9.85	non-SMC condensin I complex subunit G [Source:HGNC Symbol;Acc:HGNC:24304]
0	0.875792	0.859	0.626	0	LGE progenitors	LMNB1	1.3722	lamin B1 [Source:HGNC Symbol;Acc:HGNC:6637]
0	0.874079	0.846	0.58	0	LGE progenitors	ID4	1.45862	inhibitor of DNA binding 4, HLH protein [Source:HGNC Symbol;Acc:HGNC:5363]
0	0.867603	0.529	0.137	0	LGE progenitors	CENPH	3.86131	centromere protein H [Source:HGNC Symbol;Acc:HGNC:17268]
0	0.860769	0.986	0.906	0	LGE progenitors	HNRNPM	1.0883	heterogeneous nuclear ribonucleoprotein M [Source:HGNC Symbol;Acc:HGNC:5046]
0	0.856002	0.551	0.183	0	LGE progenitors	MYO10	3.01093	myosin X [Source:HGNC Symbol;Acc:HGNC:7593]
0	0.855224	0.367	0.041	0	LGE progenitors	CCNA2	8.95122	cyclin A2 [Source:HGNC Symbol;Acc:HGNC:1578]
0	0.853142	0.491	0.106	0	LGE progenitors	CHEK1	4.63208	checkpoint kinase 1 [Source:HGNC Symbol;Acc:HGNC:1925]
0	0.849434	0.281	0.03	0	LGE progenitors	CDC20	9.36667	cell division cycle 20 [Source:HGNC Symbol;Acc:HGNC:1723]
0	0.845079	0.457	0.053	0	LGE progenitors	CENPK	8.62264	centromere protein K [Source:HGNC Symbol;Acc:HGNC:29479]
0	0.844938	0.361	0.037	0	LGE progenitors	BUB1B	9.75676	BUB1 mitotic checkpoint serine/threonine kinase B [Source:HGNC Symbol;Acc:HGNC:1149]
0	0.832506	0.858	0.59	0	LGE progenitors	CALD1	1.45424	caldesmon 1 [Source:HGNC Symbol;Acc:HGNC:1441]
0	0.831065	0.401	0.143	0	LGE progenitors	EMX2	2.8042	empty spiracles homeobox 2 [Source:HGNC Symbol;Acc:HGNC:3341]
0	0.824593	0.377	0.028	0	LGE progenitors	SGO1	13.4643	shugoshin 1 [Source:HGNC Symbol;Acc:HGNC:25088]
0	0.819012	0.43	0.115	0	LGE progenitors	MCM4	3.73913	minichromosome maintenance complex component 4 [Source:HGNC Symbol;Acc:HGNC:6947]
0	0.817648	0.351	0.028	0	LGE progenitors	NDC80	12.5357	NDC80 kinetochore complex component [Source:HGNC Symbol;Acc:HGNC:16909]
0	0.816759	0.277	0.039	0	LGE progenitors	AURKA	7.10256	aurora kinase A [Source:HGNC Symbol;Acc:HGNC:11393]
0	0.814157	0.666	0.402	0	LGE progenitors	RRM1	1.65672	ribonucleotide reductase catalytic subunit M1 [Source:HGNC Symbol;Acc:HGNC:10451]
0	0.811084	0.672	0.374	0	LGE progenitors	DTYMK	1.79679	deoxythymidylate kinase [Source:HGNC Symbol;Acc:HGNC:3061]
0	0.808378	0.938	0.789	0	LGE progenitors	LINC01551	1.18885	long intergenic non-protein coding RNA 1551 [Source:HGNC Symbol;Acc:HGNC:19828]
0	0.80733	0.414	0.041	0	LGE progenitors	BRCA1	10.0976	BRCA1 DNA repair associated [Source:HGNC Symbol;Acc:HGNC:1100]
0	0.784907	0.427	0.037	0	LGE progenitors	ZWINT	11.5405	ZW10 interacting kinetochore protein [Source:HGNC Symbol;Acc:HGNC:13195]
0	0.780777	0.387	0.085	0	LGE progenitors	TRIM59	4.55294	tripartite motif containing 59 [Source:HGNC Symbol;Acc:HGNC:30834]
0	0.780007	0.399	0.075	0	LGE progenitors	FBXO5	5.32	F-box protein 5 [Source:HGNC Symbol;Acc:HGNC:13584]
0	0.777461	0.337	0.043	0	LGE progenitors	FAM181B	7.83721	family with sequence similarity 181 member B [Source:HGNC Symbol;Acc:HGNC:28512]
0	0.771776	0.333	0.029	0	LGE progenitors	PIMREG	11.4828	PICALM interacting mitotic regulator [Source:HGNC Symbol;Acc:HGNC:25483]
0	0.76528	0.356	0.025	0	LGE progenitors	KIFC1	14.24	kinesin family member C1 [Source:HGNC Symbol;Acc:HGNC:6389]
0	0.758785	0.403	0.066	0	LGE progenitors	RTKN2	6.10606	rhotekin 2 [Source:HGNC Symbol;Acc:HGNC:19364]
0	0.751396	1	0.998	0	LGE progenitors	HNRNPA2B1	1.002	heterogeneous nuclear ribonucleoprotein A2/B1 [Source:HGNC Symbol;Acc:HGNC:5033]
0	0.748177	0.973	0.89	0	LGE progenitors	PRKDC	1.09326	protein kinase, DNA-activated, catalytic subunit [Source:HGNC Symbol;Acc:HGNC:9413]
0	0.745648	0.975	0.85	0	LGE progenitors	EEF1D	1.14706	eukaryotic translation elongation factor 1 delta [Source:HGNC Symbol;Acc:HGNC:3211]
0	0.74485	0.997	0.988	0	LGE progenitors	NUCKS1	1.00911	nuclear casein kinase and cyclin dependent kinase substrate 1 [Source:HGNC Symbol;Acc:HGNC:29923]
0	0.744239	0.745	0.45	0	LGE progenitors	RPA3	1.65556	replication protein A3 [Source:HGNC Symbol;Acc:HGNC:10291]
0	0.744107	0.4	0.035	0	LGE progenitors	RAD51AP1	11.4286	RAD51 associated protein 1 [Source:HGNC Symbol;Acc:HGNC:16956]
0	0.742344	0.324	0.139	0	LGE progenitors	CLU	2.33094	clusterin [Source:HGNC Symbol;Acc:HGNC:2095]
0	0.73316	0.509	0.188	0	LGE progenitors	DNAJC9	2.70745	DnaJ heat shock protein family (Hsp40) member C9 [Source:HGNC Symbol;Acc:HGNC:19123]
0	0.732817	0.447	0.161	0	LGE progenitors	SCRG1	2.7764	stimulator of chondrogenesis 1 [Source:HGNC Symbol;Acc:HGNC:17036]
0	0.729703	0.951	0.895	0	LGE progenitors	HMGB3	1.06257	high mobility group box 3 [Source:HGNC Symbol;Acc:HGNC:5004]
0	0.727304	1	0.995	0	LGE progenitors	RPS6	1.00503	ribosomal protein S6 [Source:HGNC Symbol;Acc:HGNC:10429]
0	0.725962	0.327	0.031	0	LGE progenitors	KIF4A	10.5484	kinesin family member 4A [Source:HGNC Symbol;Acc:HGNC:13339]
0	0.725409	0.996	0.975	0	LGE progenitors	RAN	1.02154	RAN, member RAS oncogene family [Source:HGNC Symbol;Acc:HGNC:9846]
0	0.721729	0.361	0.038	0	LGE progenitors	PON2	9.5	paraoxonase 2 [Source:HGNC Symbol;Acc:HGNC:9205]
0	0.720951	0.983	0.723	0	LGE progenitors	NFIA	1.35961	nuclear factor I A [Source:HGNC Symbol;Acc:HGNC:7784]
0	0.720739	0.375	0.034	0	LGE progenitors	XRCC2	11.0294	X-ray repair cross complementing 2 [Source:HGNC Symbol;Acc:HGNC:12829]
0	0.720167	0.287	0.026	0	LGE progenitors	BUB1	11.0385	BUB1 mitotic checkpoint serine/threonine kinase [Source:HGNC Symbol;Acc:HGNC:1148]
0	0.718754	1	0.998	0	LGE progenitors	GAPDH	1.002	glyceraldehyde-3-phosphate dehydrogenase [Source:HGNC Symbol;Acc:HGNC:4141]
0	0.717719	0.337	0.031	0	LGE progenitors	AURKB	10.871	aurora kinase B [Source:HGNC Symbol;Acc:HGNC:11390]
0	0.715509	0.992	0.964	0	LGE progenitors	HNRNPD	1.02905	heterogeneous nuclear ribonucleoprotein D [Source:HGNC Symbol;Acc:HGNC:5036]
0	0.714833	0.312	0.025	0	LGE progenitors	CKAP2L	12.48	cytoskeleton associated protein 2 like [Source:HGNC Symbol;Acc:HGNC:26877]
0	0.708111	0.291	0.023	0	LGE progenitors	CDCA8	12.6522	cell division cycle associated 8 [Source:HGNC Symbol;Acc:HGNC:14629]
0	0.707124	0.85	0.635	0	LGE progenitors	NKAIN3	1.33858	sodium/potassium transporting ATPase interacting 3 [Source:HGNC Symbol;Acc:HGNC:26829]
0	0.705797	0.434	0.084	0	LGE progenitors	CTNNAL1	5.16667	catenin alpha like 1 [Source:HGNC Symbol;Acc:HGNC:2512]
0	0.705413	0.309	0.023	0	LGE progenitors	KIF2C	13.4348	kinesin family member 2C [Source:HGNC Symbol;Acc:HGNC:6393]
0	0.702839	0.288	0.024	0	LGE progenitors	HMMR	12	hyaluronan mediated motility receptor [Source:HGNC Symbol;Acc:HGNC:5012]
0	0.697189	0.973	0.935	0	LGE progenitors	HNRNPAB	1.04064	heterogeneous nuclear ribonucleoprotein A/B [Source:HGNC Symbol;Acc:HGNC:5034]
0	0.692498	0.317	0.033	0	LGE progenitors	PRR11	9.60606	proline rich 11 [Source:HGNC Symbol;Acc:HGNC:25619]
0	0.692311	0.291	0.023	0	LGE progenitors	TTK	12.6522	TTK protein kinase [Source:HGNC Symbol;Acc:HGNC:12401]
0	0.691646	0.995	0.978	0	LGE progenitors	CBX5	1.01738	chromobox 5 [Source:HGNC Symbol;Acc:HGNC:1555]
0	0.687443	0.506	0.182	0	LGE progenitors	RCN1	2.78022	reticulocalbin 1 [Source:HGNC Symbol;Acc:HGNC:9934]
0	0.684579	0.353	0.027	0	LGE progenitors	MCM10	13.0741	minichromosome maintenance 10 replication initiation factor [Source:HGNC Symbol;Acc:HGNC:18043]
0	0.681409	0.998	0.98	0	LGE progenitors	NAP1L1	1.01837	nucleosome assembly protein 1 like 1 [Source:HGNC Symbol;Acc:HGNC:7637]
0	0.679628	0.345	0.04	0	LGE progenitors	ITGA2	8.625	integrin subunit alpha 2 [Source:HGNC Symbol;Acc:HGNC:6137]
0	0.678961	0.482	0.138	0	LGE progenitors	TJP1	3.49275	tight junction protein 1 [Source:HGNC Symbol;Acc:HGNC:11827]
0	0.67865	0.357	0.035	0	LGE progenitors	MYBL2	10.2	MYB proto-oncogene like 2 [Source:HGNC Symbol;Acc:HGNC:7548]
0	0.673844	0.922	0.705	0	LGE progenitors	GLO1	1.3078	glyoxalase I [Source:HGNC Symbol;Acc:HGNC:4323]
0	0.672345	0.953	0.779	0	LGE progenitors	SRI	1.22336	sorcin [Source:HGNC Symbol;Acc:HGNC:11292]
0	0.672073	1	1	0	LGE progenitors	PTMA	1	prothymosin alpha [Source:HGNC Symbol;Acc:HGNC:9623]
0	0.671722	0.759	0.482	0	LGE progenitors	SIVA1	1.57469	SIVA1 apoptosis inducing factor [Source:HGNC Symbol;Acc:HGNC:17712]
0	0.668735	0.757	0.604	0	LGE progenitors	GLCCI1	1.25331	glucocorticoid induced 1 [Source:HGNC Symbol;Acc:HGNC:18713]
0	0.667052	0.978	0.968	0	LGE progenitors	CENPV	1.01033	centromere protein V [Source:HGNC Symbol;Acc:HGNC:29920]
0	0.666243	0.345	0.025	0	LGE progenitors	ESCO2	13.8	establishment of sister chromatid cohesion N-acetyltransferase 2 [Source:HGNC Symbol;Acc:HGNC:27230]
0	0.665392	0.961	0.824	0	LGE progenitors	LSM4	1.16626	LSM4 homolog, U6 small nuclear RNA and mRNA degradation associated [Source:HGNC Symbol;Acc:HGNC:17259]
0	0.664621	0.981	0.903	0	LGE progenitors	SEPTIN11	1.08638	septin 11 [Source:HGNC Symbol;Acc:HGNC:25589]
0	0.664203	0.956	0.801	0	LGE progenitors	PKM	1.19351	pyruvate kinase M1/2 [Source:HGNC Symbol;Acc:HGNC:9021]
0	0.659102	0.535	0.197	0	LGE progenitors	CLIC1	2.71574	chloride intracellular channel 1 [Source:HGNC Symbol;Acc:HGNC:2062]
0	0.658071	0.988	0.938	0	LGE progenitors	SNRPG	1.0533	small nuclear ribonucleoprotein polypeptide G [Source:HGNC Symbol;Acc:HGNC:11163]
0	0.656791	0.56	0.305	0	LGE progenitors	ZEB1	1.83607	zinc finger E-box binding homeobox 1 [Source:HGNC Symbol;Acc:HGNC:11642]
0	0.656513	0.357	0.045	0	LGE progenitors	UHRF1	7.93333	ubiquitin like with PHD and ring finger domains 1 [Source:HGNC Symbol;Acc:HGNC:12556]
0	0.655242	0.938	0.806	0	LGE progenitors	LSM5	1.16377	LSM5 homolog, U6 small nuclear RNA and mRNA degradation associated [Source:HGNC Symbol;Acc:HGNC:17162]
0	0.653726	0.38	0.044	0	LGE progenitors	FANCI	8.63636	FA complementation group I [Source:HGNC Symbol;Acc:HGNC:25568]
0	0.652839	0.441	0.136	0	LGE progenitors	E2F3	3.24265	E2F transcription factor 3 [Source:HGNC Symbol;Acc:HGNC:3115]
0	0.651458	0.973	0.919	0	LGE progenitors	SRSF7	1.05876	serine and arginine rich splicing factor 7 [Source:HGNC Symbol;Acc:HGNC:10789]
0	0.650832	0.411	0.2	0	LGE progenitors	HEY1	2.055	hes related family bHLH transcription factor with YRPW motif 1 [Source:HGNC Symbol;Acc:HGNC:4880]
0	0.650601	0.658	0.416	0	LGE progenitors	LHX2	1.58173	LIM homeobox 2 [Source:HGNC Symbol;Acc:HGNC:6594]
0	0.648945	0.815	0.555	0	LGE progenitors	PAICS	1.46847	phosphoribosylaminoimidazole carboxylase and phosphoribosylaminoimidazolesuccinocarboxamide synthase [Source:HGNC Symbol;Acc:HGNC:8587]
0	0.645602	0.266	0.028	0	LGE progenitors	SPARC	9.5	secreted protein acidic and cysteine rich [Source:HGNC Symbol;Acc:HGNC:11219]
0	0.644345	0.874	0.709	0	LGE progenitors	EZH2	1.23272	enhancer of zeste 2 polycomb repressive complex 2 subunit [Source:HGNC Symbol;Acc:HGNC:3527]
0	0.641701	0.415	0.08	0	LGE progenitors	WEE1	5.1875	WEE1 G2 checkpoint kinase [Source:HGNC Symbol;Acc:HGNC:12761]
0	0.641084	0.311	0.056	0	LGE progenitors	CDK6	5.55357	cyclin dependent kinase 6 [Source:HGNC Symbol;Acc:HGNC:1777]
0	0.641071	0.29	0.019	0	LGE progenitors	CEP55	15.2632	centrosomal protein 55 [Source:HGNC Symbol;Acc:HGNC:1161]
0	0.638939	0.342	0.029	0	LGE progenitors	ZFP36L2	11.7931	ZFP36 ring finger protein like 2 [Source:HGNC Symbol;Acc:HGNC:1108]
0	0.638111	0.964	0.855	0	LGE progenitors	CNN3	1.12749	calponin 3 [Source:HGNC Symbol;Acc:HGNC:2157]
0	0.637317	0.378	0.075	0	LGE progenitors	KIF22	5.04	kinesin family member 22 [Source:HGNC Symbol;Acc:HGNC:6391]
0	0.634408	0.345	0.03	0	LGE progenitors	BRCA2	11.5	BRCA2 DNA repair associated [Source:HGNC Symbol;Acc:HGNC:1101]
0	0.632474	0.972	0.859	0	LGE progenitors	RDX	1.13155	radixin [Source:HGNC Symbol;Acc:HGNC:9944]
0	0.629673	0.987	0.937	0	LGE progenitors	SNRPE	1.05336	small nuclear ribonucleoprotein polypeptide E [Source:HGNC Symbol;Acc:HGNC:11161]
0	0.62936	0.998	0.988	0	LGE progenitors	NCL	1.01012	nucleolin [Source:HGNC Symbol;Acc:HGNC:7667]
0	0.627648	0.319	0.054	0	LGE progenitors	RACGAP1	5.90741	Rac GTPase activating protein 1 [Source:HGNC Symbol;Acc:HGNC:9804]
0	0.625527	0.422	0.106	0	LGE progenitors	ITGB3BP	3.98113	integrin subunit beta 3 binding protein [Source:HGNC Symbol;Acc:HGNC:6157]
0	0.625059	0.496	0.214	0	LGE progenitors	PXMP2	2.31776	peroxisomal membrane protein 2 [Source:HGNC Symbol;Acc:HGNC:9716]
0	0.618699	0.41	0.089	0	LGE progenitors	RFC3	4.60674	replication factor C subunit 3 [Source:HGNC Symbol;Acc:HGNC:9971]
0	0.617248	0.979	0.931	0	LGE progenitors	SNRPD1	1.05156	small nuclear ribonucleoprotein D1 polypeptide [Source:HGNC Symbol;Acc:HGNC:11158]
0	0.612504	0.873	0.724	0	LGE progenitors	HES4	1.2058	hes family bHLH transcription factor 4 [Source:HGNC Symbol;Acc:HGNC:24149]
0	0.610414	0.382	0.044	0	LGE progenitors	AIF1L	8.68182	allograft inflammatory factor 1 like [Source:HGNC Symbol;Acc:HGNC:28904]
0	0.609727	0.965	0.851	0	LGE progenitors	SEPTIN2	1.13396	septin 2 [Source:HGNC Symbol;Acc:HGNC:7729]
0	0.608724	0.924	0.826	0	LGE progenitors	HSP90B1	1.11864	heat shock protein 90 beta family member 1 [Source:HGNC Symbol;Acc:HGNC:12028]
0	0.606907	0.943	0.825	0	LGE progenitors	PARP1	1.14303	poly(ADP-ribose) polymerase 1 [Source:HGNC Symbol;Acc:HGNC:270]
0	0.606294	0.867	0.723	0	LGE progenitors	SMC1A	1.19917	structural maintenance of chromosomes 1A [Source:HGNC Symbol;Acc:HGNC:11111]
0	0.605151	0.839	0.596	0	LGE progenitors	NME4	1.40772	NME/NM23 nucleoside diphosphate kinase 4 [Source:HGNC Symbol;Acc:HGNC:7852]
0	0.60247	0.441	0.136	0	LGE progenitors	RFC4	3.24265	replication factor C subunit 4 [Source:HGNC Symbol;Acc:HGNC:9972]
0	0.602009	0.278	0.021	0	LGE progenitors	KIF23	13.2381	kinesin family member 23 [Source:HGNC Symbol;Acc:HGNC:6392]
0	0.599984	0.317	0.114	0	LGE progenitors	KNSTRN	2.7807	kinetochore localized astrin (SPAG5) binding protein [Source:HGNC Symbol;Acc:HGNC:30767]
0	0.597559	0.882	0.781	0	LGE progenitors	GPM6B	1.12932	glycoprotein M6B [Source:HGNC Symbol;Acc:HGNC:4461]
0	0.59744	0.334	0.063	0	LGE progenitors	MCM6	5.30159	minichromosome maintenance complex component 6 [Source:HGNC Symbol;Acc:HGNC:6949]
0	0.595754	0.408	0.119	0	LGE progenitors	ATAD5	3.42857	ATPase family AAA domain containing 5 [Source:HGNC Symbol;Acc:HGNC:25752]
0	0.593939	0.983	0.904	0	LGE progenitors	DBI	1.08739	diazepam binding inhibitor, acyl-CoA binding protein [Source:HGNC Symbol;Acc:HGNC:2690]
0	0.593255	0.734	0.491	0	LGE progenitors	CDK4	1.49491	cyclin dependent kinase 4 [Source:HGNC Symbol;Acc:HGNC:1773]
0	0.592533	0.344	0.034	0	LGE progenitors	FOXM1	10.1176	forkhead box M1 [Source:HGNC Symbol;Acc:HGNC:3818]
0	0.591838	0.358	0.059	0	LGE progenitors	MMS22L	6.0678	MMS22 like, DNA repair protein [Source:HGNC Symbol;Acc:HGNC:21475]
0	0.591342	0.346	0.072	0	LGE progenitors	NCAPD2	4.80556	non-SMC condensin I complex subunit D2 [Source:HGNC Symbol;Acc:HGNC:24305]
0	0.585052	0.473	0.188	0	LGE progenitors	ARL6IP6	2.51596	ADP ribosylation factor like GTPase 6 interacting protein 6 [Source:HGNC Symbol;Acc:HGNC:24048]
0	0.58382	0.515	0.214	0	LGE progenitors	TMEM98	2.40654	transmembrane protein 98 [Source:HGNC Symbol;Acc:HGNC:24529]
0	0.583283	0.345	0.039	0	LGE progenitors	NOTCH3	8.84615	notch receptor 3 [Source:HGNC Symbol;Acc:HGNC:7883]
0	0.583169	0.398	0.144	0	LGE progenitors	DNAJC1	2.76389	DnaJ heat shock protein family (Hsp40) member C1 [Source:HGNC Symbol;Acc:HGNC:20090]
0	0.582345	0.405	0.1	0	LGE progenitors	RAB13	4.05	RAB13, member RAS oncogene family [Source:HGNC Symbol;Acc:HGNC:9762]
0	0.581365	0.938	0.877	0	LGE progenitors	RAD21	1.06956	RAD21 cohesin complex component [Source:HGNC Symbol;Acc:HGNC:9811]
0	0.58097	0.947	0.868	0	LGE progenitors	SMS	1.09101	spermine synthase [Source:HGNC Symbol;Acc:HGNC:11123]
0	0.58052	0.496	0.229	0	LGE progenitors	ECI2	2.16594	enoyl-CoA delta isomerase 2 [Source:HGNC Symbol;Acc:HGNC:14601]
0	0.580501	0.452	0.165	0	LGE progenitors	VRK1	2.73939	VRK serine/threonine kinase 1 [Source:HGNC Symbol;Acc:HGNC:12718]
0	0.578633	0.316	0.045	0	LGE progenitors	NRARP	7.02222	NOTCH regulated ankyrin repeat protein [Source:HGNC Symbol;Acc:HGNC:33843]
0	0.575827	0.456	0.16	0	LGE progenitors	ALYREF	2.85	Aly/REF export factor [Source:HGNC Symbol;Acc:HGNC:19071]
0	0.5755	0.873	0.599	0	LGE progenitors	EZR	1.45743	ezrin [Source:HGNC Symbol;Acc:HGNC:12691]
0	0.575129	0.456	0.213	0	LGE progenitors	CDK5RAP2	2.14085	CDK5 regulatory subunit associated protein 2 [Source:HGNC Symbol;Acc:HGNC:18672]
0	0.574727	0.348	0.051	0	LGE progenitors	CHAF1A	6.82353	chromatin assembly factor 1 subunit A [Source:HGNC Symbol;Acc:HGNC:1910]
0	0.572009	0.552	0.383	0	LGE progenitors	BUB3	1.44125	BUB3 mitotic checkpoint protein [Source:HGNC Symbol;Acc:HGNC:1151]
0	0.570465	0.875	0.729	0	LGE progenitors	HDGF	1.20027	heparin binding growth factor [Source:HGNC Symbol;Acc:HGNC:4856]
0	0.570418	0.332	0.039	0	LGE progenitors	CIP2A	8.51282	cellular inhibitor of PP2A [Source:HGNC Symbol;Acc:HGNC:29302]
0	0.569209	0.374	0.104	0	LGE progenitors	PSAT1	3.59615	phosphoserine aminotransferase 1 [Source:HGNC Symbol;Acc:HGNC:19129]
0	0.56872	0.801	0.643	0	LGE progenitors	DNMT1	1.24572	DNA methyltransferase 1 [Source:HGNC Symbol;Acc:HGNC:2976]
0	0.56813	0.507	0.271	0	LGE progenitors	DCXR	1.87085	dicarbonyl and L-xylulose reductase [Source:HGNC Symbol;Acc:HGNC:18985]
0	0.567484	0.394	0.168	0	LGE progenitors	MZT1	2.34524	mitotic spindle organizing protein 1 [Source:HGNC Symbol;Acc:HGNC:33830]
0	0.567157	0.984	0.933	0	LGE progenitors	HSPD1	1.05466	heat shock protein family D (Hsp60) member 1 [Source:HGNC Symbol;Acc:HGNC:5261]
0	0.567081	0.421	0.215	0	LGE progenitors	RND2	1.95814	Rho family GTPase 2 [Source:HGNC Symbol;Acc:HGNC:18315]
0	0.563232	0.355	0.066	0	LGE progenitors	FEN1	5.37879	flap structure-specific endonuclease 1 [Source:HGNC Symbol;Acc:HGNC:3650]
0	0.562889	0.398	0.129	0	LGE progenitors	POLD3	3.08527	DNA polymerase delta 3, accessory subunit [Source:HGNC Symbol;Acc:HGNC:20932]
0	0.559673	0.991	0.965	0	LGE progenitors	RBMX	1.02694	RNA binding motif protein X-linked [Source:HGNC Symbol;Acc:HGNC:9910]
0	0.558976	0.255	0.019	0	LGE progenitors	KIF18A	13.4211	kinesin family member 18A [Source:HGNC Symbol;Acc:HGNC:29441]
0	0.55847	0.484	0.216	0	LGE progenitors	SEPHS1	2.24074	selenophosphate synthetase 1 [Source:HGNC Symbol;Acc:HGNC:19685]
0	0.554603	0.944	0.825	0	LGE progenitors	CARHSP1	1.14424	calcium regulated heat stable protein 1 [Source:HGNC Symbol;Acc:HGNC:17150]
0	0.55441	0.283	0.033	0	LGE progenitors	MXD3	8.57576	MAX dimerization protein 3 [Source:HGNC Symbol;Acc:HGNC:14008]
0	0.554254	0.368	0.057	0	LGE progenitors	BARD1	6.45614	BRCA1 associated RING domain 1 [Source:HGNC Symbol;Acc:HGNC:952]
0	0.55324	0.345	0.03	0	LGE progenitors	CENPM	11.5	centromere protein M [Source:HGNC Symbol;Acc:HGNC:18352]
0	0.552607	0.349	0.204	0	LGE progenitors	FGFBP3	1.71078	fibroblast growth factor binding protein 3 [Source:HGNC Symbol;Acc:HGNC:23428]
0	0.552359	1	1	0	LGE progenitors	RPL41	1	ribosomal protein L41 [Source:HGNC Symbol;Acc:HGNC:10354]
0	0.549786	0.426	0.111	0	LGE progenitors	ECI1	3.83784	enoyl-CoA delta isomerase 1 [Source:HGNC Symbol;Acc:HGNC:2703]
0	0.549446	0.384	0.092	0	LGE progenitors	AASS	4.17391	aminoadipate-semialdehyde synthase [Source:HGNC Symbol;Acc:HGNC:17366]
0	0.548038	0.995	0.985	0	LGE progenitors	HNRNPU	1.01015	heterogeneous nuclear ribonucleoprotein U [Source:HGNC Symbol;Acc:HGNC:5048]
0	0.548	0.389	0.088	0	LGE progenitors	C19orf48	4.42045	chromosome 19 open reading frame 48 [Source:HGNC Symbol;Acc:HGNC:29667]
0	0.547669	0.98	0.899	0	LGE progenitors	SEM1	1.0901	SEM1 26S proteasome subunit [Source:HGNC Symbol;Acc:HGNC:10845]
0	0.547296	0.449	0.191	0	LGE progenitors	CCDC34	2.35079	coiled-coil domain containing 34 [Source:HGNC Symbol;Acc:HGNC:25079]
0	0.546775	0.438	0.183	0	LGE progenitors	GGCT	2.39344	gamma-glutamylcyclotransferase [Source:HGNC Symbol;Acc:HGNC:21705]
0	0.544763	0.981	0.954	0	LGE progenitors	SFPQ	1.0283	splicing factor proline and glutamine rich [Source:HGNC Symbol;Acc:HGNC:10774]
0	0.543696	0.829	0.672	0	LGE progenitors	AKAP12	1.23363	A-kinase anchoring protein 12 [Source:HGNC Symbol;Acc:HGNC:370]
0	0.543427	0.357	0.223	0	LGE progenitors	SAT1	1.6009	spermidine/spermine N1-acetyltransferase 1 [Source:HGNC Symbol;Acc:HGNC:10540]
0	0.542581	0.272	0.018	0	LGE progenitors	HJURP	15.1111	Holliday junction recognition protein [Source:HGNC Symbol;Acc:HGNC:25444]
0	0.540947	0.623	0.384	0	LGE progenitors	FBLN1	1.6224	fibulin 1 [Source:HGNC Symbol;Acc:HGNC:3600]
0	0.540031	0.887	0.745	0	LGE progenitors	FST	1.1906	follistatin [Source:HGNC Symbol;Acc:HGNC:3971]
0	0.539721	0.851	0.718	0	LGE progenitors	LBR	1.18524	lamin B receptor [Source:HGNC Symbol;Acc:HGNC:6518]
0	0.539342	0.344	0.067	0	LGE progenitors	HMGN5	5.13433	high mobility group nucleosome binding domain 5 [Source:HGNC Symbol;Acc:HGNC:8013]
0	0.538912	0.87	0.685	0	LGE progenitors	CHD7	1.27007	chromodomain helicase DNA binding protein 7 [Source:HGNC Symbol;Acc:HGNC:20626]
0	0.538814	0.865	0.665	0	LGE progenitors	MIR99AHG	1.30075	mir-99a-let-7c cluster host gene [Source:HGNC Symbol;Acc:HGNC:1274]
0	0.537143	0.949	0.828	0	LGE progenitors	ENO1	1.14614	enolase 1 [Source:HGNC Symbol;Acc:HGNC:3350]
0	0.536171	0.982	0.933	0	LGE progenitors	ODC1	1.05252	ornithine decarboxylase 1 [Source:HGNC Symbol;Acc:HGNC:8109]
0	0.534012	0.969	0.885	0	LGE progenitors	ENY2	1.09492	ENY2 transcription and export complex 2 subunit [Source:HGNC Symbol;Acc:HGNC:24449]
0	0.531987	0.269	0.024	0	LGE progenitors	COL2A1	11.2083	collagen type II alpha 1 chain [Source:HGNC Symbol;Acc:HGNC:2200]
0	0.531673	0.439	0.17	0	LGE progenitors	C12orf75	2.58235	chromosome 12 open reading frame 75 [Source:HGNC Symbol;Acc:HGNC:35164]
0	0.530261	0.565	0.371	0	LGE progenitors	NUDCD2	1.52291	NudC domain containing 2 [Source:HGNC Symbol;Acc:HGNC:30535]
0	0.52972	0.578	0.336	0	LGE progenitors	EXOSC8	1.72024	exosome component 8 [Source:HGNC Symbol;Acc:HGNC:17035]
0	0.528539	0.305	0.042	0	LGE progenitors	MCM5	7.2619	minichromosome maintenance complex component 5 [Source:HGNC Symbol;Acc:HGNC:6948]
0	0.526767	0.325	0.23	0	LGE progenitors	INSM1	1.41304	INSM transcriptional repressor 1 [Source:HGNC Symbol;Acc:HGNC:6090]
0	0.521616	0.997	0.989	0	LGE progenitors	HNRNPA3	1.00809	heterogeneous nuclear ribonucleoprotein A3 [Source:HGNC Symbol;Acc:HGNC:24941]
0	0.520764	0.351	0.058	0	LGE progenitors	CENPQ	6.05172	centromere protein Q [Source:HGNC Symbol;Acc:HGNC:21347]
0	0.518451	0.931	0.875	0	LGE progenitors	SKA2	1.064	spindle and kinetochore associated complex subunit 2 [Source:HGNC Symbol;Acc:HGNC:28006]
0	0.517705	0.44	0.145	0	LGE progenitors	PTBP1	3.03448	polypyrimidine tract binding protein 1 [Source:HGNC Symbol;Acc:HGNC:9583]
0	0.517259	0.291	0.031	0	LGE progenitors	E2F1	9.3871	E2F transcription factor 1 [Source:HGNC Symbol;Acc:HGNC:3113]
0	0.514117	0.262	0.052	0	LGE progenitors	CCNE2	5.03846	cyclin E2 [Source:HGNC Symbol;Acc:HGNC:1590]
0	0.512962	0.35	0.078	0	LGE progenitors	TGIF1	4.48718	TGFB induced factor homeobox 1 [Source:HGNC Symbol;Acc:HGNC:11776]
0	0.512455	0.692	0.564	0	LGE progenitors	PEA15	1.22695	proliferation and apoptosis adaptor protein 15 [Source:HGNC Symbol;Acc:HGNC:8822]
0	0.512407	0.382	0.118	0	LGE progenitors	NFE2L2	3.23729	nuclear factor, erythroid 2 like 2 [Source:HGNC Symbol;Acc:HGNC:7782]
0	0.512089	0.854	0.679	0	LGE progenitors	NUDT1	1.25773	nudix hydrolase 1 [Source:HGNC Symbol;Acc:HGNC:8048]
0	0.511759	0.72	0.488	0	LGE progenitors	TCF3	1.47541	transcription factor 3 [Source:HGNC Symbol;Acc:HGNC:11633]
0	0.511029	0.314	0.039	0	LGE progenitors	MCM2	8.05128	minichromosome maintenance complex component 2 [Source:HGNC Symbol;Acc:HGNC:6944]
0	0.510969	0.929	0.769	0	LGE progenitors	RHOA	1.20806	ras homolog family member A [Source:HGNC Symbol;Acc:HGNC:667]
0	0.510616	0.944	0.725	0	LGE progenitors	CSRP2	1.30207	cysteine and glycine rich protein 2 [Source:HGNC Symbol;Acc:HGNC:2470]
0	0.509693	0.354	0.126	0	LGE progenitors	SPDL1	2.80952	spindle apparatus coiled-coil protein 1 [Source:HGNC Symbol;Acc:HGNC:26010]
0	0.508271	0.949	0.869	0	LGE progenitors	SRSF10	1.09206	serine and arginine rich splicing factor 10 [Source:HGNC Symbol;Acc:HGNC:16713]
0	0.507988	0.601	0.404	0	LGE progenitors	MIR9-3HG	1.48762	MIR9-3 host gene [Source:HGNC Symbol;Acc:HGNC:27388]
0	0.506995	0.349	0.071	0	LGE progenitors	CNTLN	4.91549	centlein [Source:HGNC Symbol;Acc:HGNC:23432]
0	0.504917	0.327	0.03	0	LGE progenitors	CENPN	10.9	centromere protein N [Source:HGNC Symbol;Acc:HGNC:30873]
0	0.504809	0.959	0.874	0	LGE progenitors	MRPL51	1.09725	mitochondrial ribosomal protein L51 [Source:HGNC Symbol;Acc:HGNC:14044]
0	0.503215	0.464	0.18	0	LGE progenitors	TOX3	2.57778	TOX high mobility group box family member 3 [Source:HGNC Symbol;Acc:HGNC:11972]
0	0.503156	0.689	0.486	0	LGE progenitors	CALU	1.4177	calumenin [Source:HGNC Symbol;Acc:HGNC:1458]
0	0.502931	0.984	0.951	0	LGE progenitors	PSIP1	1.0347	PC4 and SFRS1 interacting protein 1 [Source:HGNC Symbol;Acc:HGNC:9527]
0	0.502897	0.888	0.787	0	LGE progenitors	SCD	1.12834	stearoyl-CoA desaturase [Source:HGNC Symbol;Acc:HGNC:10571]
0	0.502766	0.995	0.977	0	LGE progenitors	ERH	1.01842	ERH mRNA splicing and mitosis factor [Source:HGNC Symbol;Acc:HGNC:3447]
0	0.501159	0.272	0.018	0	LGE progenitors	SFRP2	15.1111	secreted frizzled related protein 2 [Source:HGNC Symbol;Acc:HGNC:10777]
0	0.501152	0.97	0.913	0	LGE progenitors	ENAH	1.06243	ENAH actin regulator [Source:HGNC Symbol;Acc:HGNC:18271]
0	0.499714	0.664	0.47	0	LGE progenitors	SAP30	1.41277	Sin3A associated protein 30 [Source:HGNC Symbol;Acc:HGNC:10532]
0	0.499327	0.282	0.024	0	LGE progenitors	ADAMTS6	11.75	ADAM metallopeptidase with thrombospondin type 1 motif 6 [Source:HGNC Symbol;Acc:HGNC:222]
0	0.498389	0.279	0.024	0	LGE progenitors	DTL	11.625	denticleless E3 ubiquitin protein ligase homolog [Source:HGNC Symbol;Acc:HGNC:30288]
0	0.496519	0.401	0.149	0	LGE progenitors	ITGB8	2.69128	integrin subunit beta 8 [Source:HGNC Symbol;Acc:HGNC:6163]
0	0.495922	0.45	0.207	0	LGE progenitors	ASPH	2.17391	aspartate beta-hydroxylase [Source:HGNC Symbol;Acc:HGNC:757]
0	0.494532	0.555	0.369	0	LGE progenitors	PALLD	1.50407	palladin, cytoskeletal associated protein [Source:HGNC Symbol;Acc:HGNC:17068]
0	0.494302	0.362	0.082	0	LGE progenitors	MSN	4.41463	moesin [Source:HGNC Symbol;Acc:HGNC:7373]
0	0.493233	0.328	0.047	0	LGE progenitors	LINC01224	6.97872	long intergenic non-protein coding RNA 1224 [Source:HGNC Symbol;Acc:HGNC:49676]
0	0.493119	0.864	0.733	0	LGE progenitors	CALR	1.17872	calreticulin [Source:HGNC Symbol;Acc:HGNC:1455]
0	0.492826	0.375	0.118	0	LGE progenitors	CEP135	3.17797	centrosomal protein 135 [Source:HGNC Symbol;Acc:HGNC:29086]
0	0.492329	0.3	0.028	0	LGE progenitors	BLM	10.7143	BLM RecQ like helicase [Source:HGNC Symbol;Acc:HGNC:1058]
0	0.491322	0.363	0.074	0	LGE progenitors	JAM2	4.90541	junctional adhesion molecule 2 [Source:HGNC Symbol;Acc:HGNC:14686]
0	0.490124	0.378	0.1	0	LGE progenitors	SEPTIN10	3.78	septin 10 [Source:HGNC Symbol;Acc:HGNC:14349]
0	0.4879	0.999	0.997	0	LGE progenitors	NPM1	1.00201	nucleophosmin 1 [Source:HGNC Symbol;Acc:HGNC:7910]
0	0.485776	0.976	0.894	0	LGE progenitors	ANP32A	1.09172	acidic nuclear phosphoprotein 32 family member A [Source:HGNC Symbol;Acc:HGNC:13233]
0	0.483146	0.324	0.075	0	LGE progenitors	RBBP8	4.32	RB binding protein 8, endonuclease [Source:HGNC Symbol;Acc:HGNC:9891]
0	0.482363	0.32	0.048	0	LGE progenitors	NCAPG2	6.66667	non-SMC condensin II complex subunit G2 [Source:HGNC Symbol;Acc:HGNC:21904]
0	0.480967	0.478	0.219	0	LGE progenitors	MRPL11	2.18265	mitochondrial ribosomal protein L11 [Source:HGNC Symbol;Acc:HGNC:14042]
0	0.480897	0.26	0.021	0	LGE progenitors	FAM111B	12.381	FAM111 trypsin like peptidase B [Source:HGNC Symbol;Acc:HGNC:24200]
0	0.480043	0.392	0.115	0	LGE progenitors	ACAA2	3.4087	acetyl-CoA acyltransferase 2 [Source:HGNC Symbol;Acc:HGNC:83]
0	0.479793	0.289	0.022	0	LGE progenitors	NCAPH	13.1364	non-SMC condensin I complex subunit H [Source:HGNC Symbol;Acc:HGNC:1112]
0	0.479793	0.946	0.844	0	LGE progenitors	LSM3	1.12085	LSM3 homolog, U6 small nuclear RNA and mRNA degradation associated [Source:HGNC Symbol;Acc:HGNC:17874]
0	0.478132	0.819	0.619	0	LGE progenitors	SCAF11	1.3231	SR-related CTD associated factor 11 [Source:HGNC Symbol;Acc:HGNC:10784]
0	0.476427	0.278	0.036	0	LGE progenitors	DEPDC1B	7.72222	DEP domain containing 1B [Source:HGNC Symbol;Acc:HGNC:24902]
0	0.476372	0.976	0.901	0	LGE progenitors	PFN1	1.08324	profilin 1 [Source:HGNC Symbol;Acc:HGNC:8881]
0	0.476361	0.308	0.071	0	LGE progenitors	WDR76	4.33803	WD repeat domain 76 [Source:HGNC Symbol;Acc:HGNC:25773]
0	0.476017	0.986	0.997	0	LGE progenitors	CKB	0.988967	creatine kinase B [Source:HGNC Symbol;Acc:HGNC:1991]
0	0.474309	0.424	0.152	0	LGE progenitors	SOX6	2.78947	SRY-box transcription factor 6 [Source:HGNC Symbol;Acc:HGNC:16421]
0	0.47426	0.318	0.112	0	LGE progenitors	LIMCH1	2.83929	LIM and calponin homology domains 1 [Source:HGNC Symbol;Acc:HGNC:29191]
0	0.473105	0.394	0.13	0	LGE progenitors	PHLPP1	3.03077	PH domain and leucine rich repeat protein phosphatase 1 [Source:HGNC Symbol;Acc:HGNC:20610]
0	0.472892	0.365	0.116	0	LGE progenitors	TMA16	3.14655	translation machinery associated 16 homolog [Source:HGNC Symbol;Acc:HGNC:25638]
0	0.471886	0.416	0.156	0	LGE progenitors	FLNA	2.66667	filamin A [Source:HGNC Symbol;Acc:HGNC:3754]
0	0.470743	0.997	0.985	0	LGE progenitors	SERF2	1.01218	small EDRK-rich factor 2 [Source:HGNC Symbol;Acc:HGNC:10757]
0	0.470646	0.99	0.977	0	LGE progenitors	HNRNPR	1.01331	heterogeneous nuclear ribonucleoprotein R [Source:HGNC Symbol;Acc:HGNC:5047]
0	0.470603	0.436	0.186	0	LGE progenitors	SPART	2.34409	spartin [Source:HGNC Symbol;Acc:HGNC:18514]
0	0.469965	0.422	0.199	0	LGE progenitors	DDX39A	2.1206	DExD-box helicase 39A [Source:HGNC Symbol;Acc:HGNC:17821]
0	0.46795	0.489	0.268	0	LGE progenitors	HAUS1	1.82463	HAUS augmin like complex subunit 1 [Source:HGNC Symbol;Acc:HGNC:25174]
0	0.466804	1	0.998	0	LGE progenitors	PPIA	1.002	peptidylprolyl isomerase A [Source:HGNC Symbol;Acc:HGNC:9253]
0	0.466329	1	1	0	LGE progenitors	RPS15	1	ribosomal protein S15 [Source:HGNC Symbol;Acc:HGNC:10388]
0	0.465695	0.895	0.745	0	LGE progenitors	PDIA6	1.20134	protein disulfide isomerase family A member 6 [Source:HGNC Symbol;Acc:HGNC:30168]
0	0.465505	0.483	0.253	0	LGE progenitors	TMEM97	1.90909	transmembrane protein 97 [Source:HGNC Symbol;Acc:HGNC:28106]
0	0.462798	0.568	0.397	0	LGE progenitors	BAZ1A	1.43073	bromodomain adjacent to zinc finger domain 1A [Source:HGNC Symbol;Acc:HGNC:960]
0	0.462429	0.416	0.158	0	LGE progenitors	HAUS6	2.63291	HAUS augmin like complex subunit 6 [Source:HGNC Symbol;Acc:HGNC:25948]
0	0.461495	0.98	0.934	0	LGE progenitors	FUS	1.04925	FUS RNA binding protein [Source:HGNC Symbol;Acc:HGNC:4010]
0	0.460029	0.958	0.91	0	LGE progenitors	SUPT16H	1.05275	SPT16 homolog, facilitates chromatin remodeling subunit [Source:HGNC Symbol;Acc:HGNC:11465]
0	0.459972	0.623	0.512	0	LGE progenitors	NR2F1	1.2168	nuclear receptor subfamily 2 group F member 1 [Source:HGNC Symbol;Acc:HGNC:7975]
0	0.459839	0.989	0.972	0	LGE progenitors	HNRNPH3	1.01749	heterogeneous nuclear ribonucleoprotein H3 [Source:HGNC Symbol;Acc:HGNC:5043]
0	0.459634	0.966	0.876	0	LGE progenitors	TPI1	1.10274	triosephosphate isomerase 1 [Source:HGNC Symbol;Acc:HGNC:12009]
0	0.459242	0.848	0.66	0	LGE progenitors	ITGB1	1.28485	integrin subunit beta 1 [Source:HGNC Symbol;Acc:HGNC:6153]
0	0.458803	0.836	0.642	0	LGE progenitors	STAG2	1.30218	stromal antigen 2 [Source:HGNC Symbol;Acc:HGNC:11355]
0	0.456219	0.529	0.301	0	LGE progenitors	MAGOH	1.75748	mago homolog, exon junction complex subunit [Source:HGNC Symbol;Acc:HGNC:6815]
0	0.4561	0.786	0.658	0	LGE progenitors	TFDP2	1.19453	transcription factor Dp-2 [Source:HGNC Symbol;Acc:HGNC:11751]
0	0.455929	0.344	0.108	0	LGE progenitors	CDCA7	3.18519	cell division cycle associated 7 [Source:HGNC Symbol;Acc:HGNC:14628]
0	0.455605	0.413	0.184	0	LGE progenitors	SLC35F1	2.24457	solute carrier family 35 member F1 [Source:HGNC Symbol;Acc:HGNC:21483]
0	0.455338	0.951	0.888	0	LGE progenitors	PA2G4	1.07095	proliferation-associated 2G4 [Source:HGNC Symbol;Acc:HGNC:8550]
0	0.45331	0.636	0.45	0	LGE progenitors	PNRC2	1.41333	proline rich nuclear receptor coactivator 2 [Source:HGNC Symbol;Acc:HGNC:23158]
0	0.450824	1	1	0	LGE progenitors	RPLP1	1	ribosomal protein lateral stalk subunit P1 [Source:HGNC Symbol;Acc:HGNC:10372]
0	0.449696	0.997	0.987	0	LGE progenitors	SERBP1	1.01013	SERPINE1 mRNA binding protein 1 [Source:HGNC Symbol;Acc:HGNC:17860]
0	0.449115	0.889	0.76	0	LGE progenitors	HNRNPF	1.16974	heterogeneous nuclear ribonucleoprotein F [Source:HGNC Symbol;Acc:HGNC:5039]
0	0.448776	1	0.998	0	LGE progenitors	RPS9	1.002	ribosomal protein S9 [Source:HGNC Symbol;Acc:HGNC:10442]
0	0.447436	0.962	0.879	0	LGE progenitors	TMBIM6	1.09443	transmembrane BAX inhibitor motif containing 6 [Source:HGNC Symbol;Acc:HGNC:11723]
0	0.44644	0.32	0.094	0	LGE progenitors	POLA1	3.40426	DNA polymerase alpha 1, catalytic subunit [Source:HGNC Symbol;Acc:HGNC:9173]
0	0.445648	0.459	0.241	0	LGE progenitors	HSPB11	1.90456	heat shock protein family B (small) member 11 [Source:HGNC Symbol;Acc:HGNC:25019]
0	0.443785	0.316	0.045	0	LGE progenitors	LRR1	7.02222	leucine rich repeat protein 1 [Source:HGNC Symbol;Acc:HGNC:19742]
0	0.442481	0.279	0.02	0	LGE progenitors	CDCA5	13.95	cell division cycle associated 5 [Source:HGNC Symbol;Acc:HGNC:14626]
0	0.441982	0.993	0.942	0	LGE progenitors	IGFBP2	1.05414	insulin like growth factor binding protein 2 [Source:HGNC Symbol;Acc:HGNC:5471]
0	0.441568	0.427	0.188	0	LGE progenitors	RCC2	2.27128	regulator of chromosome condensation 2 [Source:HGNC Symbol;Acc:HGNC:30297]
0	0.441146	0.425	0.175	0	LGE progenitors	RNASEH2C	2.42857	ribonuclease H2 subunit C [Source:HGNC Symbol;Acc:HGNC:24116]
0	0.439654	1	0.998	0	LGE progenitors	RPLP0	1.002	ribosomal protein lateral stalk subunit P0 [Source:HGNC Symbol;Acc:HGNC:10371]
0	0.43879	0.478	0.241	0	LGE progenitors	SMAD5	1.9834	SMAD family member 5 [Source:HGNC Symbol;Acc:HGNC:6771]
0	0.437332	0.3	0.059	0	LGE progenitors	BMP7	5.08475	bone morphogenetic protein 7 [Source:HGNC Symbol;Acc:HGNC:1074]
0	0.436768	0.921	0.873	0	LGE progenitors	NDUFS4	1.05498	NADH:ubiquinone oxidoreductase subunit S4 [Source:HGNC Symbol;Acc:HGNC:7711]
0	0.436164	0.925	0.811	0	LGE progenitors	CNBP	1.14057	CCHC-type zinc finger nucleic acid binding protein [Source:HGNC Symbol;Acc:HGNC:13164]
0	0.433707	0.409	0.177	0	LGE progenitors	RPA2	2.31073	replication protein A2 [Source:HGNC Symbol;Acc:HGNC:10290]
0	0.433454	0.806	0.641	0	LGE progenitors	RFC1	1.25741	replication factor C subunit 1 [Source:HGNC Symbol;Acc:HGNC:9969]
0	0.432232	0.367	0.116	0	LGE progenitors	REEP3	3.16379	receptor accessory protein 3 [Source:HGNC Symbol;Acc:HGNC:23711]
0	0.432198	0.258	0.03	0	LGE progenitors	LTBP1	8.6	latent transforming growth factor beta binding protein 1 [Source:HGNC Symbol;Acc:HGNC:6714]
0	0.431274	0.433	0.153	0	LGE progenitors	FAT1	2.83007	FAT atypical cadherin 1 [Source:HGNC Symbol;Acc:HGNC:3595]
0	0.430715	0.265	0.021	0	LGE progenitors	DIAPH3	12.619	diaphanous related formin 3 [Source:HGNC Symbol;Acc:HGNC:15480]
0	0.430647	0.254	0.03	0	LGE progenitors	COL11A1	8.46667	collagen type XI alpha 1 chain [Source:HGNC Symbol;Acc:HGNC:2186]
0	0.429823	0.383	0.135	0	LGE progenitors	FGFR1	2.83704	fibroblast growth factor receptor 1 [Source:HGNC Symbol;Acc:HGNC:3688]
0	0.429607	0.947	0.864	0	LGE progenitors	POLR2L	1.09606	RNA polymerase II, I and III subunit L [Source:HGNC Symbol;Acc:HGNC:9199]
0	0.429133	0.481	0.252	0	LGE progenitors	FBL	1.90873	fibrillarin [Source:HGNC Symbol;Acc:HGNC:3599]
0	0.426782	0.354	0.122	0	LGE progenitors	LMNB2	2.90164	lamin B2 [Source:HGNC Symbol;Acc:HGNC:6638]
0	0.426321	0.349	0.121	0	LGE progenitors	CENPJ	2.8843	centromere protein J [Source:HGNC Symbol;Acc:HGNC:17272]
0	0.425346	0.973	0.904	0	LGE progenitors	BANF1	1.07633	BAF nuclear assembly factor 1 [Source:HGNC Symbol;Acc:HGNC:17397]
0	0.425185	0.298	0.044	0	LGE progenitors	TIMELESS	6.77273	timeless circadian regulator [Source:HGNC Symbol;Acc:HGNC:11813]
0	0.424988	0.893	0.782	0	LGE progenitors	PSMC3	1.14194	proteasome 26S subunit, ATPase 3 [Source:HGNC Symbol;Acc:HGNC:9549]
0	0.424914	0.999	0.993	0	LGE progenitors	LDHB	1.00604	lactate dehydrogenase B [Source:HGNC Symbol;Acc:HGNC:6541]
0	0.423043	0.988	0.955	0	LGE progenitors	SRSF9	1.03455	serine and arginine rich splicing factor 9 [Source:HGNC Symbol;Acc:HGNC:10791]
0	0.42292	0.329	0.082	0	LGE progenitors	TBC1D1	4.0122	TBC1 domain family member 1 [Source:HGNC Symbol;Acc:HGNC:11578]
0	0.422569	0.475	0.257	0	LGE progenitors	CTNNA1	1.84825	catenin alpha 1 [Source:HGNC Symbol;Acc:HGNC:2509]
0	0.420924	0.283	0.03	0	LGE progenitors	FANCD2	9.43333	FA complementation group D2 [Source:HGNC Symbol;Acc:HGNC:3585]
0	0.420469	0.792	0.595	0	LGE progenitors	NAA38	1.33109	N-alpha-acetyltransferase 38, NatC auxiliary subunit [Source:HGNC Symbol;Acc:HGNC:28212]
0	0.420275	0.293	0.056	0	LGE progenitors	GPC4	5.23214	glypican 4 [Source:HGNC Symbol;Acc:HGNC:4452]
0	0.420158	0.8	0.645	0	LGE progenitors	SSRP1	1.24031	structure specific recognition protein 1 [Source:HGNC Symbol;Acc:HGNC:11327]
0	0.419227	1	1	0	LGE progenitors	RPS2	1	ribosomal protein S2 [Source:HGNC Symbol;Acc:HGNC:10404]
0	0.417938	0.296	0.058	0	LGE progenitors	DNA2	5.10345	DNA replication helicase/nuclease 2 [Source:HGNC Symbol;Acc:HGNC:2939]
0	0.417772	0.373	0.177	0	LGE progenitors	NPAS3	2.10734	neuronal PAS domain protein 3 [Source:HGNC Symbol;Acc:HGNC:19311]
0	0.417253	0.266	0.016	0	LGE progenitors	MELK	16.625	maternal embryonic leucine zipper kinase [Source:HGNC Symbol;Acc:HGNC:16870]
0	0.417163	0.423	0.194	0	LGE progenitors	SAE1	2.18041	SUMO1 activating enzyme subunit 1 [Source:HGNC Symbol;Acc:HGNC:30660]
0	0.416692	0.308	0.064	0	LGE progenitors	ZNF724	4.8125	zinc finger protein 724 [Source:HGNC Symbol;Acc:HGNC:32460]
0	0.416559	0.31	0.084	0	LGE progenitors	LIG1	3.69048	DNA ligase 1 [Source:HGNC Symbol;Acc:HGNC:6598]
0	0.416355	0.26	0.018	0	LGE progenitors	E2F7	14.4444	E2F transcription factor 7 [Source:HGNC Symbol;Acc:HGNC:23820]
0	0.416268	0.995	0.986	0	LGE progenitors	HNRNPC	1.00913	heterogeneous nuclear ribonucleoprotein C [Source:HGNC Symbol;Acc:HGNC:5035]
0	0.415504	0.272	0.083	0	LGE progenitors	MFAP2	3.27711	microfibril associated protein 2 [Source:HGNC Symbol;Acc:HGNC:7033]
0	0.414783	0.262	0.037	0	LGE progenitors	PLPP3	7.08108	phospholipid phosphatase 3 [Source:HGNC Symbol;Acc:HGNC:9229]
0	0.414241	0.975	0.982	0	LGE progenitors	TMSB15A	0.992872	thymosin beta 15A [Source:HGNC Symbol;Acc:HGNC:30744]
0	0.41334	0.609	0.492	0	LGE progenitors	MSH6	1.2378	mutS homolog 6 [Source:HGNC Symbol;Acc:HGNC:7329]
0	0.413304	0.359	0.169	0	LGE progenitors	HIRIP3	2.12426	HIRA interacting protein 3 [Source:HGNC Symbol;Acc:HGNC:4917]
0	0.412656	0.39	0.142	0	LGE progenitors	NT5C	2.74648	5', 3'-nucleotidase, cytosolic [Source:HGNC Symbol;Acc:HGNC:17144]
0	0.412173	0.426	0.226	0	LGE progenitors	SRRT	1.88496	serrate, RNA effector molecule [Source:HGNC Symbol;Acc:HGNC:24101]
0	0.411881	0.313	0.056	0	LGE progenitors	TEAD2	5.58929	TEA domain transcription factor 2 [Source:HGNC Symbol;Acc:HGNC:11715]
0	0.411507	0.836	0.695	0	LGE progenitors	NT5DC2	1.20288	5'-nucleotidase domain containing 2 [Source:HGNC Symbol;Acc:HGNC:25717]
0	0.411198	0.287	0.042	0	LGE progenitors	KNTC1	6.83333	kinetochore associated 1 [Source:HGNC Symbol;Acc:HGNC:17255]
0	0.411158	0.695	0.519	0	LGE progenitors	DHX40	1.33911	DEAH-box helicase 40 [Source:HGNC Symbol;Acc:HGNC:18018]
0	0.410299	0.794	0.659	0	LGE progenitors	IGF2BP1	1.20486	insulin like growth factor 2 mRNA binding protein 1 [Source:HGNC Symbol;Acc:HGNC:28866]
0	0.409287	0.259	0.021	0	LGE progenitors	BRIP1	12.3333	BRCA1 interacting helicase 1 [Source:HGNC Symbol;Acc:HGNC:20473]
0	0.408888	0.364	0.14	0	LGE progenitors	PRIM1	2.6	DNA primase subunit 1 [Source:HGNC Symbol;Acc:HGNC:9369]
0	0.408043	1	1	0	LGE progenitors	RPS19	1	ribosomal protein S19 [Source:HGNC Symbol;Acc:HGNC:10402]
0	0.407889	0.33	0.106	0	LGE progenitors	PSMC3IP	3.11321	PSMC3 interacting protein [Source:HGNC Symbol;Acc:HGNC:17928]
0	0.407753	0.274	0.047	0	LGE progenitors	HEG1	5.82979	heart development protein with EGF like domains 1 [Source:HGNC Symbol;Acc:HGNC:29227]
0	0.407446	0.953	0.896	0	LGE progenitors	ILF2	1.06362	interleukin enhancer binding factor 2 [Source:HGNC Symbol;Acc:HGNC:6037]
0	0.405303	0.321	0.069	0	LGE progenitors	NEDD1	4.65217	NEDD1 gamma-tubulin ring complex targeting factor [Source:HGNC Symbol;Acc:HGNC:7723]
0	0.405145	0.415	0.171	0	LGE progenitors	NENF	2.4269	neudesin neurotrophic factor [Source:HGNC Symbol;Acc:HGNC:30384]
0	0.403102	1	0.999	0	LGE progenitors	RPL8	1.001	ribosomal protein L8 [Source:HGNC Symbol;Acc:HGNC:10368]
0	0.402389	0.708	0.544	0	LGE progenitors	RBBP7	1.30147	RB binding protein 7, chromatin remodeling factor [Source:HGNC Symbol;Acc:HGNC:9890]
0	0.402298	0.982	0.959	0	LGE progenitors	SNRPF	1.02398	small nuclear ribonucleoprotein polypeptide F [Source:HGNC Symbol;Acc:HGNC:11162]
0	0.401812	0.901	0.791	0	LGE progenitors	KPNB1	1.13906	karyopherin subunit beta 1 [Source:HGNC Symbol;Acc:HGNC:6400]
0	0.401152	0.266	0.027	0	LGE progenitors	CDT1	9.85185	chromatin licensing and DNA replication factor 1 [Source:HGNC Symbol;Acc:HGNC:24576]
0	0.400264	0.303	0.129	0	LGE progenitors	CDO1	2.34884	cysteine dioxygenase type 1 [Source:HGNC Symbol;Acc:HGNC:1795]
0	0.398856	0.363	0.143	0	LGE progenitors	RAI14	2.53846	retinoic acid induced 14 [Source:HGNC Symbol;Acc:HGNC:14873]
0	0.397675	0.422	0.204	0	LGE progenitors	MPDZ	2.06863	multiple PDZ domain crumbs cell polarity complex component [Source:HGNC Symbol;Acc:HGNC:7208]
0	0.397635	0.821	0.684	0	LGE progenitors	IDH2	1.20029	isocitrate dehydrogenase (NADP(+)) 2 [Source:HGNC Symbol;Acc:HGNC:5383]
0	0.397243	0.282	0.096	0	LGE progenitors	DACH1	2.9375	dachshund family transcription factor 1 [Source:HGNC Symbol;Acc:HGNC:2663]
0	0.397229	0.328	0.103	0	LGE progenitors	NCAPD3	3.18447	non-SMC condensin II complex subunit D3 [Source:HGNC Symbol;Acc:HGNC:28952]
0	0.39712	0.27	0.028	0	LGE progenitors	PHF19	9.64286	PHD finger protein 19 [Source:HGNC Symbol;Acc:HGNC:24566]
0	0.395802	1	0.999	0	LGE progenitors	RPS3	1.001	ribosomal protein S3 [Source:HGNC Symbol;Acc:HGNC:10420]
0	0.395527	0.438	0.224	0	LGE progenitors	TEAD1	1.95536	TEA domain transcription factor 1 [Source:HGNC Symbol;Acc:HGNC:11714]
0	0.395417	0.362	0.125	0	LGE progenitors	MIS18A	2.896	MIS18 kinetochore protein A [Source:HGNC Symbol;Acc:HGNC:1286]
0	0.395357	0.27	0.067	0	LGE progenitors	POU3F2	4.02985	POU class 3 homeobox 2 [Source:HGNC Symbol;Acc:HGNC:9215]
0	0.394413	0.976	0.942	0	LGE progenitors	ANAPC11	1.03609	anaphase promoting complex subunit 11 [Source:HGNC Symbol;Acc:HGNC:14452]
0	0.394259	0.994	0.989	0	LGE progenitors	UBB	1.00506	ubiquitin B [Source:HGNC Symbol;Acc:HGNC:12463]
0	0.394182	0.403	0.18	0	LGE progenitors	ACTL6A	2.23889	actin like 6A [Source:HGNC Symbol;Acc:HGNC:24124]
0	0.391805	0.902	0.809	0	LGE progenitors	TCEAL9	1.11496	transcription elongation factor A like 9 [Source:HGNC Symbol;Acc:HGNC:30084]
0	0.391531	0.292	0.061	0	LGE progenitors	CDCA4	4.78689	cell division cycle associated 4 [Source:HGNC Symbol;Acc:HGNC:14625]
0	0.391218	0.997	0.989	0	LGE progenitors	HNRNPDL	1.00809	heterogeneous nuclear ribonucleoprotein D like [Source:HGNC Symbol;Acc:HGNC:5037]
0	0.391166	0.419	0.196	0	LGE progenitors	SNRPA	2.13776	small nuclear ribonucleoprotein polypeptide A [Source:HGNC Symbol;Acc:HGNC:11151]
0	0.390694	0.347	0.153	0	LGE progenitors	CENPC	2.26797	centromere protein C [Source:HGNC Symbol;Acc:HGNC:1854]
0	0.390088	0.473	0.262	0	LGE progenitors	ALDH7A1	1.80534	aldehyde dehydrogenase 7 family member A1 [Source:HGNC Symbol;Acc:HGNC:877]
0	0.389447	0.415	0.211	0	LGE progenitors	ABCD3	1.96682	ATP binding cassette subfamily D member 3 [Source:HGNC Symbol;Acc:HGNC:67]
0	0.389002	0.845	0.689	0	LGE progenitors	G3BP1	1.22642	G3BP stress granule assembly factor 1 [Source:HGNC Symbol;Acc:HGNC:30292]
0	0.38899	0.264	0.033	0	LGE progenitors	TCF7L1	8	transcription factor 7 like 1 [Source:HGNC Symbol;Acc:HGNC:11640]
0	0.388595	0.965	0.908	0	LGE progenitors	PNN	1.06278	pinin, desmosome associated protein [Source:HGNC Symbol;Acc:HGNC:9162]
0	0.387986	0.411	0.235	0	LGE progenitors	RNASEH2B	1.74894	ribonuclease H2 subunit B [Source:HGNC Symbol;Acc:HGNC:25671]
0	0.386715	0.261	0.037	0	LGE progenitors	CEP152	7.05405	centrosomal protein 152 [Source:HGNC Symbol;Acc:HGNC:29298]
0	0.384939	0.322	0.103	0	LGE progenitors	REST	3.12621	RE1 silencing transcription factor [Source:HGNC Symbol;Acc:HGNC:9966]
0	0.384281	0.283	0.079	0	LGE progenitors	CRNDE	3.58228	colorectal neoplasia differentially expressed [Source:HGNC Symbol;Acc:HGNC:37078]
0	0.384155	0.927	0.84	0	LGE progenitors	TRA2B	1.10357	transformer 2 beta homolog [Source:HGNC Symbol;Acc:HGNC:10781]
0	0.384138	0.848	0.756	0	LGE progenitors	BAZ1B	1.12169	bromodomain adjacent to zinc finger domain 1B [Source:HGNC Symbol;Acc:HGNC:961]
0	0.38279	0.408	0.21	0	LGE progenitors	TMEM106C	1.94286	transmembrane protein 106C [Source:HGNC Symbol;Acc:HGNC:28775]
0	0.382468	0.445	0.24	0	LGE progenitors	PSME1	1.85417	proteasome activator subunit 1 [Source:HGNC Symbol;Acc:HGNC:9568]
0	0.382053	0.286	0.063	0	LGE progenitors	RBL1	4.53968	RB transcriptional corepressor like 1 [Source:HGNC Symbol;Acc:HGNC:9893]
0	0.382034	0.281	0.059	0	LGE progenitors	WDHD1	4.76271	WD repeat and HMG-box DNA binding protein 1 [Source:HGNC Symbol;Acc:HGNC:23170]
0	0.381801	0.946	0.892	0	LGE progenitors	UBE2I	1.06054	ubiquitin conjugating enzyme E2 I [Source:HGNC Symbol;Acc:HGNC:12485]
0	0.381619	0.896	0.776	0	LGE progenitors	POLR2J	1.15464	RNA polymerase II subunit J [Source:HGNC Symbol;Acc:HGNC:9197]
0	0.379952	0.361	0.134	0	LGE progenitors	CDCA7L	2.69403	cell division cycle associated 7 like [Source:HGNC Symbol;Acc:HGNC:30777]
0	0.379893	0.982	0.942	0	LGE progenitors	SNRPD2	1.04246	small nuclear ribonucleoprotein D2 polypeptide [Source:HGNC Symbol;Acc:HGNC:11159]
0	0.379737	0.393	0.178	0	LGE progenitors	MAGOHB	2.20787	mago homolog B, exon junction complex subunit [Source:HGNC Symbol;Acc:HGNC:25504]
0	0.378392	0.375	0.153	0	LGE progenitors	NSMCE4A	2.45098	NSE4 homolog A, SMC5-SMC6 complex component [Source:HGNC Symbol;Acc:HGNC:25935]
0	0.377999	0.308	0.061	0	LGE progenitors	GULP1	5.04918	GULP PTB domain containing engulfment adaptor 1 [Source:HGNC Symbol;Acc:HGNC:18649]
0	0.377622	0.996	0.985	0	LGE progenitors	PTGES3	1.01117	prostaglandin E synthase 3 [Source:HGNC Symbol;Acc:HGNC:16049]
0	0.376637	0.398	0.179	0	LGE progenitors	TMX1	2.22346	thioredoxin related transmembrane protein 1 [Source:HGNC Symbol;Acc:HGNC:15487]
0	0.376001	0.432	0.244	0	LGE progenitors	PRDX4	1.77049	peroxiredoxin 4 [Source:HGNC Symbol;Acc:HGNC:17169]
0	0.375895	0.439	0.229	0	LGE progenitors	UFD1	1.91703	ubiquitin recognition factor in ER associated degradation 1 [Source:HGNC Symbol;Acc:HGNC:12520]
0	0.37556	0.508	0.343	0	LGE progenitors	TET1	1.48105	tet methylcytosine dioxygenase 1 [Source:HGNC Symbol;Acc:HGNC:29484]
0	0.375437	0.251	0.055	0	LGE progenitors	RAB31	4.56364	RAB31, member RAS oncogene family [Source:HGNC Symbol;Acc:HGNC:9771]
0	0.374674	0.341	0.112	0	LGE progenitors	MAT2B	3.04464	methionine adenosyltransferase 2B [Source:HGNC Symbol;Acc:HGNC:6905]
0	0.374192	0.274	0.075	0	LGE progenitors	SPA17	3.65333	sperm autoantigenic protein 17 [Source:HGNC Symbol;Acc:HGNC:11210]
0	0.374166	0.361	0.154	0	LGE progenitors	RMI1	2.34416	RecQ mediated genome instability 1 [Source:HGNC Symbol;Acc:HGNC:25764]
0	0.373365	0.922	0.855	0	LGE progenitors	CD63	1.07836	CD63 molecule [Source:HGNC Symbol;Acc:HGNC:1692]
0	0.373013	0.276	0.041	0	LGE progenitors	GINS1	6.73171	GINS complex subunit 1 [Source:HGNC Symbol;Acc:HGNC:28980]
0	0.372878	0.385	0.163	0	LGE progenitors	B2M	2.36196	beta-2-microglobulin [Source:HGNC Symbol;Acc:HGNC:914]
0	0.371647	0.361	0.146	0	LGE progenitors	LIMS1	2.4726	LIM zinc finger domain containing 1 [Source:HGNC Symbol;Acc:HGNC:6616]
0	0.371642	0.453	0.245	0	LGE progenitors	NUDT5	1.84898	nudix hydrolase 5 [Source:HGNC Symbol;Acc:HGNC:8052]
0	0.371359	0.257	0.034	0	LGE progenitors	MASTL	7.55882	microtubule associated serine/threonine kinase like [Source:HGNC Symbol;Acc:HGNC:19042]
0	0.371286	0.335	0.112	0	LGE progenitors	SLC16A1	2.99107	solute carrier family 16 member 1 [Source:HGNC Symbol;Acc:HGNC:10922]
0	0.369488	0.275	0.15	0	LGE progenitors	EPHA3	1.83333	EPH receptor A3 [Source:HGNC Symbol;Acc:HGNC:3387]
0	0.36813	0.916	0.825	0	LGE progenitors	NDUFA6	1.1103	NADH:ubiquinone oxidoreductase subunit A6 [Source:HGNC Symbol;Acc:HGNC:7690]
0	0.367763	0.829	0.712	0	LGE progenitors	GCSH	1.16433	glycine cleavage system protein H [Source:HGNC Symbol;Acc:HGNC:4208]
0	0.367607	0.328	0.153	0	LGE progenitors	CNTRL	2.14379	centriolin [Source:HGNC Symbol;Acc:HGNC:1858]
0	0.366798	0.404	0.201	0	LGE progenitors	DKC1	2.00995	dyskerin pseudouridine synthase 1 [Source:HGNC Symbol;Acc:HGNC:2890]
0	0.366779	0.415	0.216	0	LGE progenitors	BBX	1.9213	BBX high mobility group box domain containing [Source:HGNC Symbol;Acc:HGNC:14422]
0	0.366531	0.355	0.144	0	LGE progenitors	TSPAN6	2.46528	tetraspanin 6 [Source:HGNC Symbol;Acc:HGNC:11858]
0	0.366281	0.81	0.671	0	LGE progenitors	CTNNB1	1.20715	catenin beta 1 [Source:HGNC Symbol;Acc:HGNC:2514]
0	0.365022	0.385	0.188	0	LGE progenitors	OLMALINC	2.04787	oligodendrocyte maturation-associated long intergenic non-coding RNA [Source:HGNC Symbol;Acc:HGNC:28060]
0	0.36472	0.304	0.102	0	LGE progenitors	RFC2	2.98039	replication factor C subunit 2 [Source:HGNC Symbol;Acc:HGNC:9970]
0	0.363738	0.84	0.734	0	LGE progenitors	CCDC167	1.14441	coiled-coil domain containing 167 [Source:HGNC Symbol;Acc:HGNC:21239]
0	0.363175	0.874	0.745	0	LGE progenitors	SNRPC	1.17315	small nuclear ribonucleoprotein polypeptide C [Source:HGNC Symbol;Acc:HGNC:11157]
0	0.362988	0.39	0.23	0	LGE progenitors	KMT5A	1.69565	lysine methyltransferase 5A [Source:HGNC Symbol;Acc:HGNC:29489]
0	0.362736	0.265	0.05	0	LGE progenitors	FANCA	5.3	FA complementation group A [Source:HGNC Symbol;Acc:HGNC:3582]
0	0.362718	0.304	0.091	0	LGE progenitors	FZD2	3.34066	frizzled class receptor 2 [Source:HGNC Symbol;Acc:HGNC:4040]
0	0.362542	0.898	0.778	0	LGE progenitors	SNRPD3	1.15424	small nuclear ribonucleoprotein D3 polypeptide [Source:HGNC Symbol;Acc:HGNC:11160]
0	0.362272	0.274	0.107	0	LGE progenitors	DOK5	2.56075	docking protein 5 [Source:HGNC Symbol;Acc:HGNC:16173]
0	0.362209	0.759	0.72	0	LGE progenitors	CKAP5	1.05417	cytoskeleton associated protein 5 [Source:HGNC Symbol;Acc:HGNC:28959]
0	0.362048	0.953	0.937	0	LGE progenitors	SMC3	1.01708	structural maintenance of chromosomes 3 [Source:HGNC Symbol;Acc:HGNC:2468]
0	0.361945	0.422	0.271	0	LGE progenitors	CASP8AP2	1.5572	caspase 8 associated protein 2 [Source:HGNC Symbol;Acc:HGNC:1510]
0	0.361085	0.858	0.718	0	LGE progenitors	LSM2	1.19499	LSM2 homolog, U6 small nuclear RNA and mRNA degradation associated [Source:HGNC Symbol;Acc:HGNC:13940]
0	0.360841	0.447	0.251	0	LGE progenitors	ACADM	1.78088	acyl-CoA dehydrogenase medium chain [Source:HGNC Symbol;Acc:HGNC:89]
0	0.360202	0.31	0.091	0	LGE progenitors	CXCR4	3.40659	C-X-C motif chemokine receptor 4 [Source:HGNC Symbol;Acc:HGNC:2561]
0	0.359808	0.594	0.466	0	LGE progenitors	TXNRD1	1.27468	thioredoxin reductase 1 [Source:HGNC Symbol;Acc:HGNC:12437]
0	0.359623	0.968	0.902	0	LGE progenitors	FDPS	1.07317	farnesyl diphosphate synthase [Source:HGNC Symbol;Acc:HGNC:3631]
0	0.358991	0.412	0.223	0	LGE progenitors	YEATS4	1.84753	YEATS domain containing 4 [Source:HGNC Symbol;Acc:HGNC:24859]
0	0.358612	0.999	0.998	0	LGE progenitors	HMGN1	1.001	high mobility group nucleosome binding domain 1 [Source:HGNC Symbol;Acc:HGNC:4984]
0	0.356786	0.696	0.573	0	LGE progenitors	ASRGL1	1.21466	asparaginase and isoaspartyl peptidase 1 [Source:HGNC Symbol;Acc:HGNC:16448]
0	0.356745	0.263	0.044	0	LGE progenitors	TCF7L2	5.97727	transcription factor 7 like 2 [Source:HGNC Symbol;Acc:HGNC:11641]
0	0.354953	0.27	0.06	0	LGE progenitors	SHROOM3	4.5	shroom family member 3 [Source:HGNC Symbol;Acc:HGNC:30422]
0	0.354695	0.408	0.224	0	LGE progenitors	TOPBP1	1.82143	DNA topoisomerase II binding protein 1 [Source:HGNC Symbol;Acc:HGNC:17008]
0	0.35461	0.457	0.266	0	LGE progenitors	GMPS	1.71805	guanine monophosphate synthase [Source:HGNC Symbol;Acc:HGNC:4378]
0	0.353798	1	0.999	0	LGE progenitors	RPL35	1.001	ribosomal protein L35 [Source:HGNC Symbol;Acc:HGNC:10344]
0	0.353426	0.361	0.16	0	LGE progenitors	SALL1	2.25625	spalt like transcription factor 1 [Source:HGNC Symbol;Acc:HGNC:10524]
0	0.351361	0.376	0.174	0	LGE progenitors	COMMD4	2.16092	COMM domain containing 4 [Source:HGNC Symbol;Acc:HGNC:26027]
0	0.350661	0.914	0.817	0	LGE progenitors	XRCC6	1.11873	X-ray repair cross complementing 6 [Source:HGNC Symbol;Acc:HGNC:4055]
0	0.35042	0.391	0.192	0	LGE progenitors	MSI1	2.03646	musashi RNA binding protein 1 [Source:HGNC Symbol;Acc:HGNC:7330]
0	0.35038	0.377	0.193	0	LGE progenitors	PDIA4	1.95337	protein disulfide isomerase family A member 4 [Source:HGNC Symbol;Acc:HGNC:30167]
0	0.350227	0.411	0.225	0	LGE progenitors	PDLIM7	1.82667	PDZ and LIM domain 7 [Source:HGNC Symbol;Acc:HGNC:22958]
0	0.349855	0.408	0.238	0	LGE progenitors	INTU	1.71429	inturned planar cell polarity protein [Source:HGNC Symbol;Acc:HGNC:29239]
0	0.349555	0.378	0.177	0	LGE progenitors	SEPTIN9	2.13559	septin 9 [Source:HGNC Symbol;Acc:HGNC:7323]
0	0.349246	1	1	0	LGE progenitors	RPS7	1	ribosomal protein S7 [Source:HGNC Symbol;Acc:HGNC:10440]
0	0.348025	0.346	0.173	0	LGE progenitors	STK39	2	serine/threonine kinase 39 [Source:HGNC Symbol;Acc:HGNC:17717]
0	0.347823	0.906	0.806	0	LGE progenitors	BRD7	1.12407	bromodomain containing 7 [Source:HGNC Symbol;Acc:HGNC:14310]
0	0.347422	0.438	0.254	0	LGE progenitors	CNIH4	1.72441	cornichon family AMPA receptor auxiliary protein 4 [Source:HGNC Symbol;Acc:HGNC:25013]
0	0.345685	0.401	0.194	0	LGE progenitors	MOB1A	2.06701	MOB kinase activator 1A [Source:HGNC Symbol;Acc:HGNC:16015]
0	0.345362	0.905	0.826	0	LGE progenitors	DHX9	1.09564	DExH-box helicase 9 [Source:HGNC Symbol;Acc:HGNC:2750]
0	0.343177	0.275	0.093	0	LGE progenitors	LRRCC1	2.95699	leucine rich repeat and coiled-coil centrosomal protein 1 [Source:HGNC Symbol;Acc:HGNC:29373]
0	0.342381	0.431	0.235	0	LGE progenitors	GOLIM4	1.83404	golgi integral membrane protein 4 [Source:HGNC Symbol;Acc:HGNC:15448]
0	0.341916	0.999	0.997	0	LGE progenitors	RPL12	1.00201	ribosomal protein L12 [Source:HGNC Symbol;Acc:HGNC:10302]
0	0.341755	0.999	0.998	0	LGE progenitors	HNRNPK	1.001	heterogeneous nuclear ribonucleoprotein K [Source:HGNC Symbol;Acc:HGNC:5044]
0	0.341442	0.722	0.579	0	LGE progenitors	SUZ12	1.24698	SUZ12 polycomb repressive complex 2 subunit [Source:HGNC Symbol;Acc:HGNC:17101]
0	0.340927	0.286	0.081	0	LGE progenitors	AAMDC	3.53086	adipogenesis associated Mth938 domain containing [Source:HGNC Symbol;Acc:HGNC:30205]
0	0.340812	0.252	0.088	0	LGE progenitors	BTG2	2.86364	BTG anti-proliferation factor 2 [Source:HGNC Symbol;Acc:HGNC:1131]
0	0.340202	0.999	0.999	0	LGE progenitors	SET	1	SET nuclear proto-oncogene [Source:HGNC Symbol;Acc:HGNC:10760]
0	0.338772	0.992	0.979	0	LGE progenitors	RPS20	1.01328	ribosomal protein S20 [Source:HGNC Symbol;Acc:HGNC:10405]
0	0.338639	0.936	0.883	0	LGE progenitors	CCT5	1.06002	chaperonin containing TCP1 subunit 5 [Source:HGNC Symbol;Acc:HGNC:1618]
0	0.338539	0.677	0.59	0	LGE progenitors	SNHG5	1.14746	small nucleolar RNA host gene 5 [Source:HGNC Symbol;Acc:HGNC:21026]
0	0.338491	0.894	0.782	0	LGE progenitors	XPO1	1.14322	exportin 1 [Source:HGNC Symbol;Acc:HGNC:12825]
0	0.338109	0.89	0.8	0	LGE progenitors	SMARCC1	1.1125	SWI/SNF related, matrix associated, actin dependent regulator of chromatin subfamily c member 1 [Source:HGNC Symbol;Acc:HGNC:11104]
0	0.337939	0.267	0.065	0	LGE progenitors	PAWR	4.10769	pro-apoptotic WT1 regulator [Source:HGNC Symbol;Acc:HGNC:8614]
0	0.336623	1	0.998	0	LGE progenitors	RPL23A	1.002	ribosomal protein L23a [Source:HGNC Symbol;Acc:HGNC:10317]
0	0.335688	0.341	0.187	0	LGE progenitors	BCAT1	1.82353	branched chain amino acid transaminase 1 [Source:HGNC Symbol;Acc:HGNC:976]
0	0.334306	0.258	0.129	0	LGE progenitors	P4HA1	2	prolyl 4-hydroxylase subunit alpha 1 [Source:HGNC Symbol;Acc:HGNC:8546]
0	0.334271	0.387	0.205	0	LGE progenitors	MYL12A	1.8878	myosin light chain 12A [Source:HGNC Symbol;Acc:HGNC:16701]
0	0.333735	0.902	0.806	0	LGE progenitors	PHIP	1.11911	pleckstrin homology domain interacting protein [Source:HGNC Symbol;Acc:HGNC:15673]
0	0.333685	0.393	0.209	0	LGE progenitors	AKR7A2	1.88038	aldo-keto reductase family 7 member A2 [Source:HGNC Symbol;Acc:HGNC:389]
0	0.332902	0.46	0.267	0	LGE progenitors	CHCHD3	1.72285	coiled-coil-helix-coiled-coil-helix domain containing 3 [Source:HGNC Symbol;Acc:HGNC:21906]
0	0.332652	0.999	0.997	0	LGE progenitors	RPL10A	1.00201	ribosomal protein L10a [Source:HGNC Symbol;Acc:HGNC:10299]
0	0.332098	0.382	0.201	0	LGE progenitors	SMC5	1.9005	structural maintenance of chromosomes 5 [Source:HGNC Symbol;Acc:HGNC:20465]
0	0.331292	0.277	0.089	0	LGE progenitors	MOB3B	3.11236	MOB kinase activator 3B [Source:HGNC Symbol;Acc:HGNC:23825]
0	0.330679	0.381	0.199	0	LGE progenitors	TMEM237	1.91457	transmembrane protein 237 [Source:HGNC Symbol;Acc:HGNC:14432]
0	0.330432	0.764	0.619	0	LGE progenitors	CLNS1A	1.23425	chloride nucleotide-sensitive channel 1A [Source:HGNC Symbol;Acc:HGNC:2080]
0	0.330403	0.335	0.138	0	LGE progenitors	YES1	2.42754	YES proto-oncogene 1, Src family tyrosine kinase [Source:HGNC Symbol;Acc:HGNC:12841]
0	0.328178	0.92	0.846	0	LGE progenitors	TPR	1.08747	translocated promoter region, nuclear basket protein [Source:HGNC Symbol;Acc:HGNC:12017]
0	0.328146	0.923	0.863	0	LGE progenitors	MAZ	1.06952	MYC associated zinc finger protein [Source:HGNC Symbol;Acc:HGNC:6914]
0	0.327038	1	1	0	LGE progenitors	MARCKS	1	myristoylated alanine rich protein kinase C substrate [Source:HGNC Symbol;Acc:HGNC:6759]
0	0.326607	0.408	0.221	0	LGE progenitors	ATRAID	1.84615	all-trans retinoic acid induced differentiation factor [Source:HGNC Symbol;Acc:HGNC:24090]
0	0.325243	0.81	0.683	0	LGE progenitors	PUF60	1.18594	poly(U) binding splicing factor 60 [Source:HGNC Symbol;Acc:HGNC:17042]
0	0.324987	0.711	0.568	0	LGE progenitors	LARP7	1.25176	La ribonucleoprotein 7, transcriptional regulator [Source:HGNC Symbol;Acc:HGNC:24912]
0	0.324931	0.505	0.36	0	LGE progenitors	PPP2R3C	1.40278	protein phosphatase 2 regulatory subunit B''gamma [Source:HGNC Symbol;Acc:HGNC:17485]
0	0.324524	0.276	0.07	0	LGE progenitors	BDH2	3.94286	3-hydroxybutyrate dehydrogenase 2 [Source:HGNC Symbol;Acc:HGNC:32389]
0	0.323631	0.43	0.247	0	LGE progenitors	COA4	1.74089	cytochrome c oxidase assembly factor 4 homolog [Source:HGNC Symbol;Acc:HGNC:24604]
0	0.323475	0.307	0.135	0	LGE progenitors	NPC2	2.27407	NPC intracellular cholesterol transporter 2 [Source:HGNC Symbol;Acc:HGNC:14537]
0	0.32324	0.311	0.122	0	LGE progenitors	JADE1	2.54918	jade family PHD finger 1 [Source:HGNC Symbol;Acc:HGNC:30027]
0	0.322651	0.258	0.053	0	LGE progenitors	DERA	4.86792	deoxyribose-phosphate aldolase [Source:HGNC Symbol;Acc:HGNC:24269]
0	0.32169	0.279	0.114	0	LGE progenitors	NTRK3	2.44737	neurotrophic receptor tyrosine kinase 3 [Source:HGNC Symbol;Acc:HGNC:8033]
0	0.320913	0.434	0.256	0	LGE progenitors	ITGAE	1.69531	integrin subunit alpha E [Source:HGNC Symbol;Acc:HGNC:6147]
0	0.320808	0.342	0.176	0	LGE progenitors	RPL22L1	1.94318	ribosomal protein L22 like 1 [Source:HGNC Symbol;Acc:HGNC:27610]
0	0.320589	0.375	0.195	0	LGE progenitors	MID1	1.92308	midline 1 [Source:HGNC Symbol;Acc:HGNC:7095]
0	0.320524	0.537	0.427	0	LGE progenitors	ARHGAP5	1.25761	Rho GTPase activating protein 5 [Source:HGNC Symbol;Acc:HGNC:675]
0	0.320186	0.458	0.291	0	LGE progenitors	CSE1L	1.57388	chromosome segregation 1 like [Source:HGNC Symbol;Acc:HGNC:2431]
0	0.319496	0.507	0.372	0	LGE progenitors	IPO5	1.3629	importin 5 [Source:HGNC Symbol;Acc:HGNC:6402]
0	0.318636	0.421	0.232	0	LGE progenitors	MPST	1.81466	mercaptopyruvate sulfurtransferase [Source:HGNC Symbol;Acc:HGNC:7223]
0	0.318329	0.396	0.248	0	LGE progenitors	IER2	1.59677	immediate early response 2 [Source:HGNC Symbol;Acc:HGNC:28871]
0	0.316373	0.262	0.083	0	LGE progenitors	LITAF	3.15663	lipopolysaccharide induced TNF factor [Source:HGNC Symbol;Acc:HGNC:16841]
0	0.315646	0.302	0.155	0	LGE progenitors	NIN	1.94839	ninein [Source:HGNC Symbol;Acc:HGNC:14906]
0	0.315614	0.418	0.252	0	LGE progenitors	RB1	1.65873	RB transcriptional corepressor 1 [Source:HGNC Symbol;Acc:HGNC:9884]
0	0.31535	0.355	0.174	0	LGE progenitors	DESI2	2.04023	desumoylating isopeptidase 2 [Source:HGNC Symbol;Acc:HGNC:24264]
0	0.314851	0.393	0.211	0	LGE progenitors	DPM3	1.86256	dolichyl-phosphate mannosyltransferase subunit 3, regulatory [Source:HGNC Symbol;Acc:HGNC:3007]
0	0.314632	0.352	0.168	0	LGE progenitors	SPPL2A	2.09524	signal peptide peptidase like 2A [Source:HGNC Symbol;Acc:HGNC:30227]
0	0.314177	0.933	0.848	0	LGE progenitors	ACAT2	1.10024	acetyl-CoA acetyltransferase 2 [Source:HGNC Symbol;Acc:HGNC:94]
0	0.313826	0.3	0.12	0	LGE progenitors	TMEM47	2.5	transmembrane protein 47 [Source:HGNC Symbol;Acc:HGNC:18515]
0	0.313537	0.353	0.176	0	LGE progenitors	RPL39L	2.00568	ribosomal protein L39 like [Source:HGNC Symbol;Acc:HGNC:17094]
0	0.313456	0.264	0.101	0	LGE progenitors	LINC00511	2.61386	long intergenic non-protein coding RNA 511 [Source:HGNC Symbol;Acc:HGNC:43564]
0	0.313421	0.844	0.724	0	LGE progenitors	TRIM28	1.16575	tripartite motif containing 28 [Source:HGNC Symbol;Acc:HGNC:16384]
0	0.313219	0.284	0.088	0	LGE progenitors	E2F5	3.22727	E2F transcription factor 5 [Source:HGNC Symbol;Acc:HGNC:3119]
0	0.312351	0.327	0.136	0	LGE progenitors	SNX5	2.40441	sorting nexin 5 [Source:HGNC Symbol;Acc:HGNC:14969]
0	0.311703	0.333	0.147	0	LGE progenitors	TXNDC12	2.26531	thioredoxin domain containing 12 [Source:HGNC Symbol;Acc:HGNC:24626]
0	0.311149	0.402	0.225	0	LGE progenitors	RAB8A	1.78667	RAB8A, member RAS oncogene family [Source:HGNC Symbol;Acc:HGNC:7007]
0	0.31084	0.407	0.248	0	LGE progenitors	POLE3	1.64113	DNA polymerase epsilon 3, accessory subunit [Source:HGNC Symbol;Acc:HGNC:13546]
0	0.310601	0.381	0.212	0	LGE progenitors	MMAB	1.79717	metabolism of cobalamin associated B [Source:HGNC Symbol;Acc:HGNC:19331]
0	0.309699	1	1	0	LGE progenitors	RPL3	1	ribosomal protein L3 [Source:HGNC Symbol;Acc:HGNC:10332]
0	0.309343	0.421	0.254	0	LGE progenitors	ZNF738	1.65748	zinc finger protein 738 [Source:HGNC Symbol;Acc:HGNC:32469]
0	0.309251	0.258	0.065	0	LGE progenitors	RFC5	3.96923	replication factor C subunit 5 [Source:HGNC Symbol;Acc:HGNC:9973]
0	0.308899	0.996	0.98	0	LGE progenitors	ATP5MC2	1.01633	ATP synthase membrane subunit c locus 2 [Source:HGNC Symbol;Acc:HGNC:842]
0	0.308559	0.661	0.515	0	LGE progenitors	LSM6	1.2835	LSM6 homolog, U6 small nuclear RNA and mRNA degradation associated [Source:HGNC Symbol;Acc:HGNC:17017]
0	0.308471	0.351	0.163	0	LGE progenitors	NUP107	2.15337	nucleoporin 107 [Source:HGNC Symbol;Acc:HGNC:29914]
0	0.308347	0.423	0.278	0	LGE progenitors	MSH2	1.52158	mutS homolog 2 [Source:HGNC Symbol;Acc:HGNC:7325]
0	0.308107	0.254	0.1	0	LGE progenitors	CDON	2.54	cell adhesion associated, oncogene regulated [Source:HGNC Symbol;Acc:HGNC:17104]
0	0.307982	0.454	0.3	0	LGE progenitors	SNRNP25	1.51333	small nuclear ribonucleoprotein U11/U12 subunit 25 [Source:HGNC Symbol;Acc:HGNC:14161]
0	0.307879	0.273	0.084	0	LGE progenitors	HSDL2	3.25	hydroxysteroid dehydrogenase like 2 [Source:HGNC Symbol;Acc:HGNC:18572]
0	0.307189	1	0.999	0	LGE progenitors	RPSA	1.001	ribosomal protein SA [Source:HGNC Symbol;Acc:HGNC:6502]
0	0.307114	0.335	0.147	0	LGE progenitors	SLF1	2.27891	SMC5-SMC6 complex localization factor 1 [Source:HGNC Symbol;Acc:HGNC:25408]
0	0.306809	0.444	0.275	0	LGE progenitors	BCCIP	1.61455	BRCA2 and CDKN1A interacting protein [Source:HGNC Symbol;Acc:HGNC:978]
0	0.30631	0.332	0.172	0	LGE progenitors	SNCAIP	1.93023	synuclein alpha interacting protein [Source:HGNC Symbol;Acc:HGNC:11139]
0	0.306104	0.262	0.094	0	LGE progenitors	PGPEP1	2.78723	pyroglutamyl-peptidase I [Source:HGNC Symbol;Acc:HGNC:13568]
0	0.305904	0.397	0.21	0	LGE progenitors	GGH	1.89048	gamma-glutamyl hydrolase [Source:HGNC Symbol;Acc:HGNC:4248]
0	0.305481	0.998	0.993	0	LGE progenitors	TMA7	1.00504	translation machinery associated 7 homolog [Source:HGNC Symbol;Acc:HGNC:26932]
0	0.305298	0.407	0.245	0	LGE progenitors	TIMM10	1.66122	translocase of inner mitochondrial membrane 10 [Source:HGNC Symbol;Acc:HGNC:11814]
0	0.304812	0.254	0.069	0	LGE progenitors	IKBIP	3.68116	IKBKB interacting protein [Source:HGNC Symbol;Acc:HGNC:26430]
0	0.304146	0.397	0.223	0	LGE progenitors	NHSL1	1.78027	NHS like 1 [Source:HGNC Symbol;Acc:HGNC:21021]
0	0.303338	0.29	0.118	0	LGE progenitors	DLEU2	2.45763	deleted in lymphocytic leukemia 2 [Source:HGNC Symbol;Acc:HGNC:13748]
0	0.302965	0.837	0.726	0	LGE progenitors	NAE1	1.15289	NEDD8 activating enzyme E1 subunit 1 [Source:HGNC Symbol;Acc:HGNC:621]
0	0.302887	0.388	0.215	0	LGE progenitors	EPB41	1.80465	erythrocyte membrane protein band 4.1 [Source:HGNC Symbol;Acc:HGNC:3377]
0	0.302503	0.412	0.235	0	LGE progenitors	SNRNP40	1.75319	small nuclear ribonucleoprotein U5 subunit 40 [Source:HGNC Symbol;Acc:HGNC:30857]
0	0.302472	0.957	0.915	0	LGE progenitors	ILF3	1.0459	interleukin enhancer binding factor 3 [Source:HGNC Symbol;Acc:HGNC:6038]
0	0.302404	0.324	0.141	0	LGE progenitors	MAGI2-AS3	2.29787	MAGI2 antisense RNA 3 [Source:HGNC Symbol;Acc:HGNC:40862]
0	0.301824	0.681	0.556	0	LGE progenitors	AGO1	1.22482	argonaute RISC component 1 [Source:HGNC Symbol;Acc:HGNC:3262]
0	0.301268	0.545	0.428	0	LGE progenitors	GLUL	1.27336	glutamate-ammonia ligase [Source:HGNC Symbol;Acc:HGNC:4341]
0	0.29972	0.335	0.15	0	LGE progenitors	TMEM170A	2.23333	transmembrane protein 170A [Source:HGNC Symbol;Acc:HGNC:29577]
0	0.29829	0.423	0.252	0	LGE progenitors	PPP1CA	1.67857	protein phosphatase 1 catalytic subunit alpha [Source:HGNC Symbol;Acc:HGNC:9281]
0	0.29781	0.585	0.466	0	LGE progenitors	OSTC	1.25536	oligosaccharyltransferase complex non-catalytic subunit [Source:HGNC Symbol;Acc:HGNC:24448]
0	0.297438	0.285	0.097	0	LGE progenitors	CBX2	2.93814	chromobox 2 [Source:HGNC Symbol;Acc:HGNC:1552]
0	0.297419	0.996	0.991	0	LGE progenitors	DYNLL1	1.00505	dynein light chain LC8-type 1 [Source:HGNC Symbol;Acc:HGNC:15476]
0	0.297261	0.721	0.609	0	LGE progenitors	RIF1	1.18391	replication timing regulatory factor 1 [Source:HGNC Symbol;Acc:HGNC:23207]
0	0.296892	0.345	0.162	0	LGE progenitors	ZNF219	2.12963	zinc finger protein 219 [Source:HGNC Symbol;Acc:HGNC:13011]
0	0.296089	0.818	0.702	0	LGE progenitors	HNRNPUL1	1.16524	heterogeneous nuclear ribonucleoprotein U like 1 [Source:HGNC Symbol;Acc:HGNC:17011]
0	0.294446	0.417	0.256	0	LGE progenitors	ANKHD1	1.62891	ankyrin repeat and KH domain containing 1 [Source:HGNC Symbol;Acc:HGNC:24714]
0	0.294433	0.319	0.136	0	LGE progenitors	JPT2	2.34559	Jupiter microtubule associated homolog 2 [Source:HGNC Symbol;Acc:HGNC:14137]
0	0.293208	0.302	0.129	0	LGE progenitors	CDC42EP4	2.34109	CDC42 effector protein 4 [Source:HGNC Symbol;Acc:HGNC:17147]
0	0.29319	0.322	0.153	0	LGE progenitors	MPHOSPH9	2.10458	M-phase phosphoprotein 9 [Source:HGNC Symbol;Acc:HGNC:7215]
0	0.293086	0.892	0.828	0	LGE progenitors	CD81	1.07729	CD81 molecule [Source:HGNC Symbol;Acc:HGNC:1701]
0	0.292916	0.921	0.871	0	LGE progenitors	TPM4	1.05741	tropomyosin 4 [Source:HGNC Symbol;Acc:HGNC:12013]
0	0.292387	0.258	0.072	0	LGE progenitors	OTX2	3.58333	orthodenticle homeobox 2 [Source:HGNC Symbol;Acc:HGNC:8522]
0	0.292299	0.42	0.271	0	LGE progenitors	MOCS2	1.54982	molybdenum cofactor synthesis 2 [Source:HGNC Symbol;Acc:HGNC:7193]
0	0.292069	0.291	0.114	0	LGE progenitors	PPAT	2.55263	phosphoribosyl pyrophosphate amidotransferase [Source:HGNC Symbol;Acc:HGNC:9238]
0	0.29172	0.375	0.219	0	LGE progenitors	DCP2	1.71233	decapping mRNA 2 [Source:HGNC Symbol;Acc:HGNC:24452]
0	0.291602	0.957	0.922	0	LGE progenitors	SMARCA5	1.03796	SWI/SNF related, matrix associated, actin dependent regulator of chromatin, subfamily a, member 5 [Source:HGNC Symbol;Acc:HGNC:11101]
0	0.290825	0.273	0.119	0	LGE progenitors	ADD3	2.29412	adducin 3 [Source:HGNC Symbol;Acc:HGNC:245]
0	0.290586	0.257	0.091	0	LGE progenitors	PRAG1	2.82418	PEAK1 related, kinase-activating pseudokinase 1 [Source:HGNC Symbol;Acc:HGNC:25438]
0	0.290434	0.928	0.881	0	LGE progenitors	EIF3A	1.05335	eukaryotic translation initiation factor 3 subunit A [Source:HGNC Symbol;Acc:HGNC:3271]
0	0.290387	0.32	0.144	0	LGE progenitors	HADH	2.22222	hydroxyacyl-CoA dehydrogenase [Source:HGNC Symbol;Acc:HGNC:4799]
0	0.290322	0.257	0.072	0	LGE progenitors	RPA1	3.56944	replication protein A1 [Source:HGNC Symbol;Acc:HGNC:10289]
0	0.290283	0.372	0.197	0	LGE progenitors	CMSS1	1.88832	cms1 ribosomal small subunit homolog [Source:HGNC Symbol;Acc:HGNC:28666]
0	0.290058	0.598	0.469	0	LGE progenitors	MESD	1.27505	mesoderm development LRP chaperone [Source:HGNC Symbol;Acc:HGNC:13520]
0	0.289917	0.975	0.96	0	LGE progenitors	RBBP4	1.01562	RB binding protein 4, chromatin remodeling factor [Source:HGNC Symbol;Acc:HGNC:9887]
0	0.289798	0.262	0.083	0	LGE progenitors	ZNF730	3.15663	zinc finger protein 730 [Source:HGNC Symbol;Acc:HGNC:32470]
0	0.289651	0.985	0.949	0	LGE progenitors	SNHG6	1.03793	small nucleolar RNA host gene 6 [Source:HGNC Symbol;Acc:HGNC:32965]
0	0.288108	0.936	0.869	0	LGE progenitors	PRXL2A	1.0771	peroxiredoxin like 2A [Source:HGNC Symbol;Acc:HGNC:28651]
0	0.287834	0.258	0.091	0	LGE progenitors	DDB2	2.83516	damage specific DNA binding protein 2 [Source:HGNC Symbol;Acc:HGNC:2718]
0	0.287665	0.349	0.18	0	LGE progenitors	ERBIN	1.93889	erbb2 interacting protein [Source:HGNC Symbol;Acc:HGNC:15842]
0	0.287136	0.336	0.159	0	LGE progenitors	PARD3	2.11321	par-3 family cell polarity regulator [Source:HGNC Symbol;Acc:HGNC:16051]
0	0.28705	0.326	0.151	0	LGE progenitors	CDYL	2.15894	chromodomain Y like [Source:HGNC Symbol;Acc:HGNC:1811]
0	0.287019	0.883	0.797	0	LGE progenitors	SNX3	1.1079	sorting nexin 3 [Source:HGNC Symbol;Acc:HGNC:11174]
0	0.286815	0.547	0.422	0	LGE progenitors	NELFE	1.29621	negative elongation factor complex member E [Source:HGNC Symbol;Acc:HGNC:13974]
0	0.286631	0.338	0.161	0	LGE progenitors	UQCC3	2.09938	ubiquinol-cytochrome c reductase complex assembly factor 3 [Source:HGNC Symbol;Acc:HGNC:34399]
0	0.286297	0.965	0.918	0	LGE progenitors	FKBP3	1.0512	FKBP prolyl isomerase 3 [Source:HGNC Symbol;Acc:HGNC:3719]
0	0.28548	0.868	0.769	0	LGE progenitors	RBM17	1.12874	RNA binding motif protein 17 [Source:HGNC Symbol;Acc:HGNC:16944]
0	0.284844	0.282	0.106	0	LGE progenitors	CHRAC1	2.66038	chromatin accessibility complex subunit 1 [Source:HGNC Symbol;Acc:HGNC:13544]
0	0.284645	0.262	0.08	0	LGE progenitors	NUP37	3.275	nucleoporin 37 [Source:HGNC Symbol;Acc:HGNC:29929]
0	0.284258	0.402	0.266	0	LGE progenitors	CDKN1B	1.51128	cyclin dependent kinase inhibitor 1B [Source:HGNC Symbol;Acc:HGNC:1785]
0	0.283388	0.976	0.963	0	LGE progenitors	TOP1	1.0135	DNA topoisomerase I [Source:HGNC Symbol;Acc:HGNC:11986]
0	0.283027	0.791	0.688	0	LGE progenitors	NSD2	1.14971	nuclear receptor binding SET domain protein 2 [Source:HGNC Symbol;Acc:HGNC:12766]
0	0.282277	0.318	0.146	0	LGE progenitors	GJC1	2.17808	gap junction protein gamma 1 [Source:HGNC Symbol;Acc:HGNC:4280]
0	0.282221	0.983	0.923	0	LGE progenitors	PRDX1	1.06501	peroxiredoxin 1 [Source:HGNC Symbol;Acc:HGNC:9352]
0	0.281927	0.313	0.145	0	LGE progenitors	DAXX	2.15862	death domain associated protein [Source:HGNC Symbol;Acc:HGNC:2681]
0	0.281919	0.288	0.107	0	LGE progenitors	PHF10	2.69159	PHD finger protein 10 [Source:HGNC Symbol;Acc:HGNC:18250]
0	0.28117	0.308	0.13	0	LGE progenitors	PPIH	2.36923	peptidylprolyl isomerase H [Source:HGNC Symbol;Acc:HGNC:14651]
0	0.280908	0.768	0.646	0	LGE progenitors	HNRNPL	1.18885	heterogeneous nuclear ribonucleoprotein L [Source:HGNC Symbol;Acc:HGNC:5045]
0	0.280763	0.681	0.555	0	LGE progenitors	RAB8B	1.22703	RAB8B, member RAS oncogene family [Source:HGNC Symbol;Acc:HGNC:30273]
0	0.279745	0.955	0.905	0	LGE progenitors	SSB	1.05525	small RNA binding exonuclease protection factor La [Source:HGNC Symbol;Acc:HGNC:11316]
0	0.279484	0.877	0.781	0	LGE progenitors	ACP1	1.12292	acid phosphatase 1 [Source:HGNC Symbol;Acc:HGNC:122]
0	0.279175	0.367	0.212	0	LGE progenitors	P4HB	1.73113	prolyl 4-hydroxylase subunit beta [Source:HGNC Symbol;Acc:HGNC:8548]
0	0.27906	0.817	0.741	0	LGE progenitors	CCAR1	1.10256	cell division cycle and apoptosis regulator 1 [Source:HGNC Symbol;Acc:HGNC:24236]
0	0.277958	0.871	0.774	0	LGE progenitors	ADH5	1.12532	alcohol dehydrogenase 5 (class III), chi polypeptide [Source:HGNC Symbol;Acc:HGNC:253]
0	0.277536	0.731	0.613	0	LGE progenitors	RPN2	1.1925	ribophorin II [Source:HGNC Symbol;Acc:HGNC:10382]
0	0.277375	0.291	0.126	0	LGE progenitors	HMG20B	2.30952	high mobility group 20B [Source:HGNC Symbol;Acc:HGNC:5002]
0	0.276496	0.394	0.255	0	LGE progenitors	SPECC1	1.5451	sperm antigen with calponin homology and coiled-coil domains 1 [Source:HGNC Symbol;Acc:HGNC:30615]
0	0.275639	0.354	0.196	0	LGE progenitors	COL4A2	1.80612	collagen type IV alpha 2 chain [Source:HGNC Symbol;Acc:HGNC:2203]
0	0.275598	0.402	0.26	0	LGE progenitors	MCL1	1.54615	MCL1 apoptosis regulator, BCL2 family member [Source:HGNC Symbol;Acc:HGNC:6943]
0	0.275429	0.364	0.213	0	LGE progenitors	ZNF43	1.70892	zinc finger protein 43 [Source:HGNC Symbol;Acc:HGNC:13109]
0	0.275299	0.737	0.618	0	LGE progenitors	NSRP1	1.19256	nuclear speckle splicing regulatory protein 1 [Source:HGNC Symbol;Acc:HGNC:25305]
0	0.274931	0.263	0.091	0	LGE progenitors	HDAC1	2.89011	histone deacetylase 1 [Source:HGNC Symbol;Acc:HGNC:4852]
0	0.274624	1	1	0	LGE progenitors	RPS27	1	ribosomal protein S27 [Source:HGNC Symbol;Acc:HGNC:10416]
0	0.274528	0.425	0.275	0	LGE progenitors	MANF	1.54545	mesencephalic astrocyte derived neurotrophic factor [Source:HGNC Symbol;Acc:HGNC:15461]
0	0.27449	0.283	0.116	0	LGE progenitors	ZNF93	2.43966	zinc finger protein 93 [Source:HGNC Symbol;Acc:HGNC:13169]
0	0.274335	0.364	0.241	0	LGE progenitors	SLBP	1.51037	stem-loop binding protein [Source:HGNC Symbol;Acc:HGNC:10904]
0	0.272272	0.258	0.114	0	LGE progenitors	SVIP	2.26316	small VCP interacting protein [Source:HGNC Symbol;Acc:HGNC:25238]
0	0.272231	0.389	0.233	0	LGE progenitors	NUP50	1.66953	nucleoporin 50 [Source:HGNC Symbol;Acc:HGNC:8065]
0	0.271505	0.992	0.966	0	LGE progenitors	JUND	1.02692	JunD proto-oncogene, AP-1 transcription factor subunit [Source:HGNC Symbol;Acc:HGNC:6206]
0	0.271221	1	1	0	LGE progenitors	RPL13	1	ribosomal protein L13 [Source:HGNC Symbol;Acc:HGNC:10303]
0	0.270837	0.263	0.122	0	LGE progenitors	EMC9	2.15574	ER membrane protein complex subunit 9 [Source:HGNC Symbol;Acc:HGNC:20273]
0	0.270803	0.323	0.169	0	LGE progenitors	SNHG1	1.91124	small nucleolar RNA host gene 1 [Source:HGNC Symbol;Acc:HGNC:32688]
0	0.270794	0.947	0.898	0	LGE progenitors	PSMB1	1.05457	proteasome 20S subunit beta 1 [Source:HGNC Symbol;Acc:HGNC:9537]
0	0.269836	0.436	0.274	0	LGE progenitors	SMIM7	1.59124	small integral membrane protein 7 [Source:HGNC Symbol;Acc:HGNC:28419]
0	0.269681	0.297	0.123	0	LGE progenitors	SUV39H2	2.41463	SUV39H2 histone lysine methyltransferase [Source:HGNC Symbol;Acc:HGNC:17287]
0	0.269564	0.264	0.13	0	LGE progenitors	FOS	2.03077	Fos proto-oncogene, AP-1 transcription factor subunit [Source:HGNC Symbol;Acc:HGNC:3796]
0	0.269315	0.781	0.688	0	LGE progenitors	ZBTB20	1.13517	zinc finger and BTB domain containing 20 [Source:HGNC Symbol;Acc:HGNC:13503]
0	0.268402	0.281	0.113	0	LGE progenitors	AHCY	2.48673	adenosylhomocysteinase [Source:HGNC Symbol;Acc:HGNC:343]
0	0.268388	0.846	0.838	0	LGE progenitors	HMGA1	1.00955	high mobility group AT-hook 1 [Source:HGNC Symbol;Acc:HGNC:5010]
0	0.268236	0.391	0.24	0	LGE progenitors	MRPL23	1.62917	mitochondrial ribosomal protein L23 [Source:HGNC Symbol;Acc:HGNC:10322]
0	0.267986	0.353	0.186	0	LGE progenitors	FDX1	1.89785	ferredoxin 1 [Source:HGNC Symbol;Acc:HGNC:3638]
0	0.267761	0.825	0.713	0	LGE progenitors	UQCC2	1.15708	ubiquinol-cytochrome c reductase complex assembly factor 2 [Source:HGNC Symbol;Acc:HGNC:21237]
0	0.26764	0.317	0.165	0	LGE progenitors	GPANK1	1.92121	G-patch domain and ankyrin repeats 1 [Source:HGNC Symbol;Acc:HGNC:13920]
0	0.267144	0.356	0.209	0	LGE progenitors	SAC3D1	1.70335	SAC3 domain containing 1 [Source:HGNC Symbol;Acc:HGNC:30179]
0	0.267127	0.894	0.809	0	LGE progenitors	PSMB2	1.10507	proteasome 20S subunit beta 2 [Source:HGNC Symbol;Acc:HGNC:9539]
0	0.266991	0.81	0.685	0	LGE progenitors	LAPTM4B	1.18248	lysosomal protein transmembrane 4 beta [Source:HGNC Symbol;Acc:HGNC:13646]
0	0.266842	1	1	0	LGE progenitors	RPS24	1	ribosomal protein S24 [Source:HGNC Symbol;Acc:HGNC:10411]
0	0.266572	0.856	0.762	0	LGE progenitors	BSG	1.12336	basigin (Ok blood group) [Source:HGNC Symbol;Acc:HGNC:1116]
0	0.266426	0.612	0.525	0	LGE progenitors	BAX	1.16571	BCL2 associated X, apoptosis regulator [Source:HGNC Symbol;Acc:HGNC:959]
0	0.266317	0.361	0.205	0	LGE progenitors	BRIX1	1.76098	biogenesis of ribosomes BRX1 [Source:HGNC Symbol;Acc:HGNC:24170]
0	0.266103	0.272	0.132	0	LGE progenitors	TLE3	2.06061	TLE family member 3, transcriptional corepressor [Source:HGNC Symbol;Acc:HGNC:11839]
0	0.26567	0.411	0.277	0	LGE progenitors	PABPC4	1.48375	poly(A) binding protein cytoplasmic 4 [Source:HGNC Symbol;Acc:HGNC:8557]
0	0.26531	0.828	0.696	0	LGE progenitors	PAX6	1.18966	paired box 6 [Source:HGNC Symbol;Acc:HGNC:8620]
0	0.26458	0.734	0.634	0	LGE progenitors	NOP56	1.15773	NOP56 ribonucleoprotein [Source:HGNC Symbol;Acc:HGNC:15911]
0	0.264044	0.997	0.993	0	LGE progenitors	SEPTIN7	1.00403	septin 7 [Source:HGNC Symbol;Acc:HGNC:1717]
0	0.26398	0.276	0.115	0	LGE progenitors	ARHGEF40	2.4	Rho guanine nucleotide exchange factor 40 [Source:HGNC Symbol;Acc:HGNC:25516]
0	0.263653	0.315	0.156	0	LGE progenitors	WASF2	2.01923	WASP family member 2 [Source:HGNC Symbol;Acc:HGNC:12733]
0	0.263554	0.975	0.968	0	LGE progenitors	HP1BP3	1.00723	heterochromatin protein 1 binding protein 3 [Source:HGNC Symbol;Acc:HGNC:24973]
0	0.263526	1	1	0	LGE progenitors	RPL7A	1	ribosomal protein L7a [Source:HGNC Symbol;Acc:HGNC:10364]
0	0.263482	0.27	0.109	0	LGE progenitors	TLN1	2.47706	talin 1 [Source:HGNC Symbol;Acc:HGNC:11845]
0	0.262752	0.893	0.814	0	LGE progenitors	PSMB3	1.09705	proteasome 20S subunit beta 3 [Source:HGNC Symbol;Acc:HGNC:9540]
0	0.261962	0.411	0.275	0	LGE progenitors	STAG1	1.49455	stromal antigen 1 [Source:HGNC Symbol;Acc:HGNC:11354]
0	0.261866	0.301	0.145	0	LGE progenitors	EXOSC9	2.07586	exosome component 9 [Source:HGNC Symbol;Acc:HGNC:9137]
0	0.261558	1	1	0	LGE progenitors	RPL19	1	ribosomal protein L19 [Source:HGNC Symbol;Acc:HGNC:10312]
0	0.261435	0.311	0.141	0	LGE progenitors	STX10	2.20567	syntaxin 10 [Source:HGNC Symbol;Acc:HGNC:11428]
0	0.26103	0.257	0.094	0	LGE progenitors	PPIF	2.73404	peptidylprolyl isomerase F [Source:HGNC Symbol;Acc:HGNC:9259]
0	0.26096	0.991	0.989	0	LGE progenitors	XRCC5	1.00202	X-ray repair cross complementing 5 [Source:HGNC Symbol;Acc:HGNC:12833]
0	0.260924	0.801	0.723	0	LGE progenitors	CTCF	1.10788	CCCTC-binding factor [Source:HGNC Symbol;Acc:HGNC:13723]
0	0.260779	1	0.998	0	LGE progenitors	RPS16	1.002	ribosomal protein S16 [Source:HGNC Symbol;Acc:HGNC:10396]
0	0.260524	0.305	0.154	0	LGE progenitors	RECQL	1.98052	RecQ like helicase [Source:HGNC Symbol;Acc:HGNC:9948]
0	0.260378	0.734	0.609	0	LGE progenitors	RALY	1.20525	RALY heterogeneous nuclear ribonucleoprotein [Source:HGNC Symbol;Acc:HGNC:15921]
0	0.260128	0.959	0.928	0	LGE progenitors	PHPT1	1.03341	phosphohistidine phosphatase 1 [Source:HGNC Symbol;Acc:HGNC:30033]
0	0.259919	0.26	0.094	0	LGE progenitors	GAREM2	2.76596	GRB2 associated regulator of MAPK1 subtype 2 [Source:HGNC Symbol;Acc:HGNC:27172]
0	0.259613	0.348	0.2	0	LGE progenitors	GKAP1	1.74	G kinase anchoring protein 1 [Source:HGNC Symbol;Acc:HGNC:17496]
0	0.259581	0.358	0.208	0	LGE progenitors	NUP62	1.72115	nucleoporin 62 [Source:HGNC Symbol;Acc:HGNC:8066]
0	0.259392	0.287	0.131	0	LGE progenitors	UCP2	2.19084	uncoupling protein 2 [Source:HGNC Symbol;Acc:HGNC:12518]
0	0.259302	0.278	0.106	0	LGE progenitors	CMTM6	2.62264	CKLF like MARVEL transmembrane domain containing 6 [Source:HGNC Symbol;Acc:HGNC:19177]
0	0.259138	0.971	0.936	0	LGE progenitors	TMEM258	1.03739	transmembrane protein 258 [Source:HGNC Symbol;Acc:HGNC:1164]
0	0.258698	0.938	0.871	0	LGE progenitors	MICOS10	1.07692	mitochondrial contact site and cristae organizing system subunit 10 [Source:HGNC Symbol;Acc:HGNC:32068]
0	0.258626	0.284	0.123	0	LGE progenitors	IQGAP1	2.30894	IQ motif containing GTPase activating protein 1 [Source:HGNC Symbol;Acc:HGNC:6110]
0	0.258598	0.422	0.243	0	LGE progenitors	CXXC5	1.73663	CXXC finger protein 5 [Source:HGNC Symbol;Acc:HGNC:26943]
0	0.258207	0.959	0.924	0	LGE progenitors	HNRNPH1	1.03788	heterogeneous nuclear ribonucleoprotein H1 [Source:HGNC Symbol;Acc:HGNC:5041]
0	0.256658	0.301	0.138	0	LGE progenitors	ZNF680	2.18116	zinc finger protein 680 [Source:HGNC Symbol;Acc:HGNC:26897]
0	0.256515	0.321	0.162	0	LGE progenitors	ALDH9A1	1.98148	aldehyde dehydrogenase 9 family member A1 [Source:HGNC Symbol;Acc:HGNC:412]
0	0.256466	0.315	0.171	0	LGE progenitors	CTPS1	1.84211	CTP synthase 1 [Source:HGNC Symbol;Acc:HGNC:2519]
0	0.256204	0.335	0.175	0	LGE progenitors	FERMT2	1.91429	FERM domain containing kindlin 2 [Source:HGNC Symbol;Acc:HGNC:15767]
0	0.255486	0.969	0.944	0	LGE progenitors	NONO	1.02648	non-POU domain containing octamer binding [Source:HGNC Symbol;Acc:HGNC:7871]
0	0.255303	0.28	0.126	0	LGE progenitors	PTAR1	2.22222	protein prenyltransferase alpha subunit repeat containing 1 [Source:HGNC Symbol;Acc:HGNC:30449]
0	0.254942	1	1	0	LGE progenitors	RPS14	1	ribosomal protein S14 [Source:HGNC Symbol;Acc:HGNC:10387]
0	0.254596	0.354	0.203	0	LGE progenitors	TFDP1	1.74384	transcription factor Dp-1 [Source:HGNC Symbol;Acc:HGNC:11749]
0	0.2544	0.697	0.575	0	LGE progenitors	KHSRP	1.21217	KH-type splicing regulatory protein [Source:HGNC Symbol;Acc:HGNC:6316]
0	0.25424	1	1	0	LGE progenitors	RPS23	1	ribosomal protein S23 [Source:HGNC Symbol;Acc:HGNC:10410]
0	0.253875	0.795	0.683	0	LGE progenitors	NUTF2	1.16398	nuclear transport factor 2 [Source:HGNC Symbol;Acc:HGNC:13722]
0	0.25373	0.386	0.261	0	LGE progenitors	MDM2	1.47893	MDM2 proto-oncogene [Source:HGNC Symbol;Acc:HGNC:6973]
0	0.253517	0.335	0.195	0	LGE progenitors	CCNG1	1.71795	cyclin G1 [Source:HGNC Symbol;Acc:HGNC:1592]
0	0.252494	0.295	0.144	0	LGE progenitors	NOC3L	2.04861	NOC3 like DNA replication regulator [Source:HGNC Symbol;Acc:HGNC:24034]
0	0.25248	0.82	0.739	0	LGE progenitors	ZNF22	1.10961	zinc finger protein 22 [Source:HGNC Symbol;Acc:HGNC:13012]
0	0.252219	0.703	0.596	0	LGE progenitors	VEZF1	1.17953	vascular endothelial zinc finger 1 [Source:HGNC Symbol;Acc:HGNC:12949]
0	0.252125	0.328	0.2	0	LGE progenitors	TMEM131	1.64	transmembrane protein 131 [Source:HGNC Symbol;Acc:HGNC:30366]
0	0.251934	0.316	0.171	0	LGE progenitors	TMEM107	1.84795	transmembrane protein 107 [Source:HGNC Symbol;Acc:HGNC:28128]
0	0.250855	0.999	0.999	0	LGE progenitors	RACK1	1	receptor for activated C kinase 1 [Source:HGNC Symbol;Acc:HGNC:4399]
8.12066e-292	0.493177	0.281	0.202	2.33477e-287	LGE progenitors	GADD45G	1.39109	growth arrest and DNA damage inducible gamma [Source:HGNC Symbol;Acc:HGNC:4097]
1.30028e-230	0.276612	0.638	0.555	3.73844e-226	LGE progenitors	LDHA	1.14955	lactate dehydrogenase A [Source:HGNC Symbol;Acc:HGNC:6535]
6.91953e-222	0.281969	0.85	0.851	1.98943e-217	LGE progenitors	PMEPA1	0.998825	prostate transmembrane protein, androgen induced 1 [Source:HGNC Symbol;Acc:HGNC:14107]
1.8369e-204	0.378912	0.681	0.617	5.28127e-200	LGE progenitors	CST3	1.10373	cystatin C [Source:HGNC Symbol;Acc:HGNC:2475]
3.109e-130	0.308636	0.286	0.226	8.93868e-126	LGE progenitors	DDIT4	1.26549	DNA damage inducible transcript 4 [Source:HGNC Symbol;Acc:HGNC:24944]
8.11242e-99	0.340206	0.604	0.596	2.3324e-94	LGE progenitors	DLX2	1.01342	distal-less homeobox 2 [Source:HGNC Symbol;Acc:HGNC:2915]
1.07666e-37	0.286465	0.542	0.545	3.09551e-33	LGE progenitors	DLX1	0.994495	distal-less homeobox 1 [Source:HGNC Symbol;Acc:HGNC:2914]
0.000233364	0.541422	0.832	0.921	1	LGE progenitors	ARL6IP1	0.903366	ADP ribosylation factor like GTPase 6 interacting protein 1 [Source:HGNC Symbol;Acc:HGNC:697]
0	1.97421	0.966	0.699	0	Nascent MSNs	DLX6-AS1	1.38197	DLX6 antisense RNA 1 [Source:HGNC Symbol;Acc:HGNC:37151]
0	1.79181	0.441	0.129	0	Nascent MSNs	CALB2	3.4186	calbindin 2 [Source:HGNC Symbol;Acc:HGNC:1435]
0	1.6423	0.92	0.599	0	Nascent MSNs	DLX5	1.53589	distal-less homeobox 5 [Source:HGNC Symbol;Acc:HGNC:2918]
0	1.57923	0.431	0.077	0	Nascent MSNs	SCGN	5.5974	secretagogin, EF-hand calcium binding protein [Source:HGNC Symbol;Acc:HGNC:16941]
0	1.40121	0.999	0.986	0	Nascent MSNs	TUBB3	1.01318	tubulin beta 3 class III [Source:HGNC Symbol;Acc:HGNC:20772]
0	1.29187	0.914	0.709	0	Nascent MSNs	ARX	1.28914	aristaless related homeobox [Source:HGNC Symbol;Acc:HGNC:18060]
0	1.27723	0.526	0.156	0	Nascent MSNs	PLS3	3.37179	plastin 3 [Source:HGNC Symbol;Acc:HGNC:9091]
0	1.21592	0.986	0.931	0	Nascent MSNs	CCDC88A	1.05908	coiled-coil domain containing 88A [Source:HGNC Symbol;Acc:HGNC:25523]
0	1.20773	0.905	0.738	0	Nascent MSNs	RUNX1T1	1.22629	RUNX1 partner transcriptional co-repressor 1 [Source:HGNC Symbol;Acc:HGNC:1535]
0	1.19789	0.752	0.17	0	Nascent MSNs	SP8	4.42353	Sp8 transcription factor [Source:HGNC Symbol;Acc:HGNC:19196]
0	1.18342	0.894	0.772	0	Nascent MSNs	MPPED2	1.15803	metallophosphoesterase domain containing 2 [Source:HGNC Symbol;Acc:HGNC:1180]
0	1.1548	0.889	0.565	0	Nascent MSNs	GAD2	1.57345	glutamate decarboxylase 2 [Source:HGNC Symbol;Acc:HGNC:4093]
0	1.10739	0.824	0.755	0	Nascent MSNs	RND3	1.09139	Rho family GTPase 3 [Source:HGNC Symbol;Acc:HGNC:671]
0	1.05822	0.985	0.874	0	Nascent MSNs	STMN2	1.127	stathmin 2 [Source:HGNC Symbol;Acc:HGNC:10577]
0	0.970928	0.743	0.66	0	Nascent MSNs	SOX2-OT	1.12576	SOX2 overlapping transcript [Source:HGNC Symbol;Acc:HGNC:20209]
0	0.964264	0.766	0.416	0	Nascent MSNs	DCLK2	1.84135	doublecortin like kinase 2 [Source:HGNC Symbol;Acc:HGNC:19002]
0	0.944229	0.866	0.561	0	Nascent MSNs	DLX2	1.54367	distal-less homeobox 2 [Source:HGNC Symbol;Acc:HGNC:2915]
0	0.904713	0.781	0.345	0	Nascent MSNs	SLAIN1	2.26377	SLAIN motif family member 1 [Source:HGNC Symbol;Acc:HGNC:26387]
0	0.888852	0.933	0.868	0	Nascent MSNs	MEIS2	1.07488	Meis homeobox 2 [Source:HGNC Symbol;Acc:HGNC:7001]
0	0.880422	0.739	0.671	0	Nascent MSNs	PBX3	1.10134	PBX homeobox 3 [Source:HGNC Symbol;Acc:HGNC:8634]
0	0.874293	0.748	0.637	0	Nascent MSNs	CXXC4	1.17425	CXXC finger protein 4 [Source:HGNC Symbol;Acc:HGNC:24593]
0	0.872103	0.623	0.18	0	Nascent MSNs	WLS	3.46111	Wnt ligand secretion mediator [Source:HGNC Symbol;Acc:HGNC:30238]
0	0.862087	0.569	0.208	0	Nascent MSNs	TSHZ1	2.73558	teashirt zinc finger homeobox 1 [Source:HGNC Symbol;Acc:HGNC:10669]
0	0.861617	0.932	0.848	0	Nascent MSNs	KAT6B	1.09906	lysine acetyltransferase 6B [Source:HGNC Symbol;Acc:HGNC:17582]
0	0.855292	0.917	0.844	0	Nascent MSNs	BTG1	1.08649	BTG anti-proliferation factor 1 [Source:HGNC Symbol;Acc:HGNC:1130]
0	0.844877	0.999	0.998	0	Nascent MSNs	MT-ND3	1.001	mitochondrially encoded NADH:ubiquinone oxidoreductase core subunit 3 [Source:HGNC Symbol;Acc:HGNC:7458]
0	0.843537	1	0.999	0	Nascent MSNs	TUBB2B	1.001	tubulin beta 2B class IIb [Source:HGNC Symbol;Acc:HGNC:30829]
0	0.841807	0.993	0.983	0	Nascent MSNs	SOX11	1.01017	SRY-box transcription factor 11 [Source:HGNC Symbol;Acc:HGNC:11191]
0	0.840625	0.982	0.868	0	Nascent MSNs	TAGLN3	1.13134	transgelin 3 [Source:HGNC Symbol;Acc:HGNC:29868]
0	0.836853	0.976	0.951	0	Nascent MSNs	SH3BGRL3	1.02629	SH3 domain binding glutamate rich protein like 3 [Source:HGNC Symbol;Acc:HGNC:15568]
0	0.834234	1	1	0	Nascent MSNs	ACTG1	1	actin gamma 1 [Source:HGNC Symbol;Acc:HGNC:144]
0	0.822769	0.816	0.506	0	Nascent MSNs	DLX1	1.61265	distal-less homeobox 1 [Source:HGNC Symbol;Acc:HGNC:2914]
0	0.784019	0.572	0.204	0	Nascent MSNs	PCDH7	2.80392	protocadherin 7 [Source:HGNC Symbol;Acc:HGNC:8659]
0	0.780554	0.47	0.165	0	Nascent MSNs	ETV1	2.84848	ETS variant transcription factor 1 [Source:HGNC Symbol;Acc:HGNC:3490]
0	0.774467	1	1	0	Nascent MSNs	TUBA1A	1	tubulin alpha 1a [Source:HGNC Symbol;Acc:HGNC:20766]
0	0.769196	0.999	0.996	0	Nascent MSNs	SOX4	1.00301	SRY-box transcription factor 4 [Source:HGNC Symbol;Acc:HGNC:11200]
0	0.768954	0.586	0.147	0	Nascent MSNs	SP9	3.98639	Sp9 transcription factor [Source:HGNC Symbol;Acc:HGNC:30690]
0	0.766349	0.803	0.38	0	Nascent MSNs	NRXN3	2.11316	neurexin 3 [Source:HGNC Symbol;Acc:HGNC:8010]
0	0.765607	0.894	0.811	0	Nascent MSNs	SHTN1	1.10234	shootin 1 [Source:HGNC Symbol;Acc:HGNC:29319]
0	0.762991	0.99	0.933	0	Nascent MSNs	TLE5	1.06109	TLE family member 5, transcriptional modulator [Source:HGNC Symbol;Acc:HGNC:307]
0	0.759725	0.471	0.084	0	Nascent MSNs	PDE5A	5.60714	phosphodiesterase 5A [Source:HGNC Symbol;Acc:HGNC:8784]
0	0.744939	0.555	0.228	0	Nascent MSNs	SYT6	2.43421	synaptotagmin 6 [Source:HGNC Symbol;Acc:HGNC:18638]
0	0.74396	0.587	0.194	0	Nascent MSNs	CPLX2	3.02577	complexin 2 [Source:HGNC Symbol;Acc:HGNC:2310]
0	0.737615	0.684	0.656	0	Nascent MSNs	TMEM123	1.04268	transmembrane protein 123 [Source:HGNC Symbol;Acc:HGNC:30138]
0	0.718787	0.546	0.158	0	Nascent MSNs	ARL4D	3.4557	ADP ribosylation factor like GTPase 4D [Source:HGNC Symbol;Acc:HGNC:656]
0	0.71475	0.884	0.862	0	Nascent MSNs	BCL11A	1.02552	BAF chromatin remodeling complex subunit BCL11A [Source:HGNC Symbol;Acc:HGNC:13221]
0	0.709943	0.997	0.918	0	Nascent MSNs	DCX	1.08606	doublecortin [Source:HGNC Symbol;Acc:HGNC:2714]
0	0.682618	1	0.999	0	Nascent MSNs	PTMS	1.001	parathymosin [Source:HGNC Symbol;Acc:HGNC:9629]
0	0.677597	0.599	0.228	0	Nascent MSNs	SMAD9	2.62719	SMAD family member 9 [Source:HGNC Symbol;Acc:HGNC:6774]
0	0.675855	0.586	0.149	0	Nascent MSNs	WNT7A	3.93289	Wnt family member 7A [Source:HGNC Symbol;Acc:HGNC:12786]
0	0.668031	0.541	0.137	0	Nascent MSNs	MIR7-3HG	3.94891	MIR7-3 host gene [Source:HGNC Symbol;Acc:HGNC:30049]
0	0.655814	0.567	0.238	0	Nascent MSNs	MEST	2.38235	mesoderm specific transcript [Source:HGNC Symbol;Acc:HGNC:7028]
0	0.654888	0.566	0.171	0	Nascent MSNs	ERBB4	3.30994	erb-b2 receptor tyrosine kinase 4 [Source:HGNC Symbol;Acc:HGNC:3432]
0	0.652064	0.969	0.955	0	Nascent MSNs	CDH2	1.01466	cadherin 2 [Source:HGNC Symbol;Acc:HGNC:1759]
0	0.648615	0.737	0.562	0	Nascent MSNs	CAMK4	1.31139	calcium/calmodulin dependent protein kinase IV [Source:HGNC Symbol;Acc:HGNC:1464]
0	0.640506	1	1	0	Nascent MSNs	MAP1B	1	microtubule associated protein 1B [Source:HGNC Symbol;Acc:HGNC:6836]
0	0.629612	0.468	0.248	0	Nascent MSNs	TOX3	1.8871	TOX high mobility group box family member 3 [Source:HGNC Symbol;Acc:HGNC:11972]
0	0.62941	0.963	0.863	0	Nascent MSNs	BCL11B	1.11587	BAF chromatin remodeling complex subunit BCL11B [Source:HGNC Symbol;Acc:HGNC:13222]
0	0.625897	0.999	0.985	0	Nascent MSNs	LINC00461	1.01421	long intergenic non-protein coding RNA 461 [Source:HGNC Symbol;Acc:HGNC:42810]
0	0.625353	0.629	0.226	0	Nascent MSNs	PHF21B	2.78319	PHD finger protein 21B [Source:HGNC Symbol;Acc:HGNC:25161]
0	0.624388	0.998	0.979	0	Nascent MSNs	NREP	1.01941	neuronal regeneration related protein [Source:HGNC Symbol;Acc:HGNC:16834]
0	0.606223	0.936	0.893	0	Nascent MSNs	PBX1	1.04815	PBX homeobox 1 [Source:HGNC Symbol;Acc:HGNC:8632]
0	0.603454	1	0.999	0	Nascent MSNs	STMN1	1.001	stathmin 1 [Source:HGNC Symbol;Acc:HGNC:6510]
0	0.601447	1	0.999	0	Nascent MSNs	MT-CYB	1.001	mitochondrially encoded cytochrome b [Source:HGNC Symbol;Acc:HGNC:7427]
0	0.600966	0.789	0.607	0	Nascent MSNs	OAZ2	1.29984	ornithine decarboxylase antizyme 2 [Source:HGNC Symbol;Acc:HGNC:8096]
0	0.600711	0.7	0.561	0	Nascent MSNs	TCF12	1.24777	transcription factor 12 [Source:HGNC Symbol;Acc:HGNC:11623]
0	0.598912	0.95	0.872	0	Nascent MSNs	SVBP	1.08945	small vasohibin binding protein [Source:HGNC Symbol;Acc:HGNC:29204]
0	0.598076	0.598	0.208	0	Nascent MSNs	AKR1C1	2.875	aldo-keto reductase family 1 member C1 [Source:HGNC Symbol;Acc:HGNC:384]
0	0.592894	0.563	0.168	0	Nascent MSNs	DYNC1I1	3.35119	dynein cytoplasmic 1 intermediate chain 1 [Source:HGNC Symbol;Acc:HGNC:2963]
0	0.587348	0.355	0.12	0	Nascent MSNs	POU3F4	2.95833	POU class 3 homeobox 4 [Source:HGNC Symbol;Acc:HGNC:9217]
0	0.5815	0.804	0.716	0	Nascent MSNs	CELF4	1.12291	CUGBP Elav-like family member 4 [Source:HGNC Symbol;Acc:HGNC:14015]
0	0.572951	0.558	0.224	0	Nascent MSNs	SERTAD4	2.49107	SERTA domain containing 4 [Source:HGNC Symbol;Acc:HGNC:25236]
0	0.570099	0.815	0.787	0	Nascent MSNs	TLE1	1.03558	TLE family member 1, transcriptional corepressor [Source:HGNC Symbol;Acc:HGNC:11837]
0	0.569632	0.713	0.404	0	Nascent MSNs	MXD4	1.76485	MAX dimerization protein 4 [Source:HGNC Symbol;Acc:HGNC:13906]
0	0.567924	0.988	0.919	0	Nascent MSNs	TERF2IP	1.07508	TERF2 interacting protein [Source:HGNC Symbol;Acc:HGNC:19246]
0	0.565689	0.628	0.244	0	Nascent MSNs	TIAM2	2.57377	TIAM Rac1 associated GEF 2 [Source:HGNC Symbol;Acc:HGNC:11806]
0	0.5656	0.945	0.926	0	Nascent MSNs	GNAI2	1.02052	G protein subunit alpha i2 [Source:HGNC Symbol;Acc:HGNC:4385]
0	0.565205	1	1	0	Nascent MSNs	MARCKSL1	1	MARCKS like 1 [Source:HGNC Symbol;Acc:HGNC:7142]
0	0.564019	1	0.999	0	Nascent MSNs	DDX5	1.001	DEAD-box helicase 5 [Source:HGNC Symbol;Acc:HGNC:2746]
0	0.558972	0.413	0.22	0	Nascent MSNs	SOX6	1.87727	SRY-box transcription factor 6 [Source:HGNC Symbol;Acc:HGNC:16421]
0	0.555228	0.946	0.816	0	Nascent MSNs	INA	1.15931	internexin neuronal intermediate filament protein alpha [Source:HGNC Symbol;Acc:HGNC:6057]
0	0.542384	0.665	0.483	0	Nascent MSNs	DUSP4	1.37681	dual specificity phosphatase 4 [Source:HGNC Symbol;Acc:HGNC:3070]
0	0.541001	0.477	0.177	0	Nascent MSNs	ZADH2	2.69492	zinc binding alcohol dehydrogenase domain containing 2 [Source:HGNC Symbol;Acc:HGNC:28697]
0	0.537558	1	0.999	0	Nascent MSNs	TUBB	1.001	tubulin beta class I [Source:HGNC Symbol;Acc:HGNC:20778]
0	0.536275	0.523	0.179	0	Nascent MSNs	GAS2L3	2.92179	growth arrest specific 2 like 3 [Source:HGNC Symbol;Acc:HGNC:27475]
0	0.530744	0.899	0.897	0	Nascent MSNs	CHD4	1.00223	chromodomain helicase DNA binding protein 4 [Source:HGNC Symbol;Acc:HGNC:1919]
0	0.528843	0.684	0.542	0	Nascent MSNs	CASC15	1.26199	cancer susceptibility 15 [Source:HGNC Symbol;Acc:HGNC:28245]
0	0.522847	0.6	0.233	0	Nascent MSNs	RIPOR2	2.57511	RHO family interacting cell polarization regulator 2 [Source:HGNC Symbol;Acc:HGNC:13872]
0	0.522691	0.585	0.253	0	Nascent MSNs	ANKRD50	2.31225	ankyrin repeat domain 50 [Source:HGNC Symbol;Acc:HGNC:29223]
0	0.52211	0.995	0.938	0	Nascent MSNs	CD24	1.06077	CD24 molecule [Source:HGNC Symbol;Acc:HGNC:1645]
0	0.520687	1	1	0	Nascent MSNs	MT-ATP6	1	mitochondrially encoded ATP synthase membrane subunit 6 [Source:HGNC Symbol;Acc:HGNC:7414]
0	0.520329	0.793	0.733	0	Nascent MSNs	PAX6	1.08186	paired box 6 [Source:HGNC Symbol;Acc:HGNC:8620]
0	0.518719	0.51	0.234	0	Nascent MSNs	FRMD4B	2.17949	FERM domain containing 4B [Source:HGNC Symbol;Acc:HGNC:24886]
0	0.512617	0.44	0.106	0	Nascent MSNs	FAM222A	4.15094	family with sequence similarity 222 member A [Source:HGNC Symbol;Acc:HGNC:25915]
0	0.511482	0.902	0.807	0	Nascent MSNs	GPC2	1.11772	glypican 2 [Source:HGNC Symbol;Acc:HGNC:4450]
0	0.511088	0.974	0.923	0	Nascent MSNs	KDM5B	1.05525	lysine demethylase 5B [Source:HGNC Symbol;Acc:HGNC:18039]
0	0.508755	0.766	0.517	0	Nascent MSNs	GDAP1L1	1.48162	ganglioside induced differentiation associated protein 1 like 1 [Source:HGNC Symbol;Acc:HGNC:4213]
0	0.506749	0.999	0.998	0	Nascent MSNs	MT-ND2	1.001	mitochondrially encoded NADH:ubiquinone oxidoreductase core subunit 2 [Source:HGNC Symbol;Acc:HGNC:7456]
0	0.505283	0.371	0.155	0	Nascent MSNs	WWP1	2.39355	WW domain containing E3 ubiquitin protein ligase 1 [Source:HGNC Symbol;Acc:HGNC:17004]
0	0.49827	0.615	0.407	0	Nascent MSNs	LHFPL6	1.51106	LHFPL tetraspan subfamily member 6 [Source:HGNC Symbol;Acc:HGNC:6586]
0	0.493301	0.752	0.72	0	Nascent MSNs	ELAVL4	1.04444	ELAV like RNA binding protein 4 [Source:HGNC Symbol;Acc:HGNC:3315]
0	0.493217	0.634	0.362	0	Nascent MSNs	ZSWIM6	1.75138	zinc finger SWIM-type containing 6 [Source:HGNC Symbol;Acc:HGNC:29316]
0	0.492563	0.995	0.984	0	Nascent MSNs	DYNC1I2	1.01118	dynein cytoplasmic 1 intermediate chain 2 [Source:HGNC Symbol;Acc:HGNC:2964]
0	0.48997	0.98	0.912	0	Nascent MSNs	ELAVL3	1.07456	ELAV like RNA binding protein 3 [Source:HGNC Symbol;Acc:HGNC:3314]
0	0.488989	0.861	0.777	0	Nascent MSNs	DLGAP4	1.10811	DLG associated protein 4 [Source:HGNC Symbol;Acc:HGNC:24476]
0	0.486235	0.926	0.868	0	Nascent MSNs	GSTA4	1.06682	glutathione S-transferase alpha 4 [Source:HGNC Symbol;Acc:HGNC:4629]
0	0.485387	0.276	0.029	0	Nascent MSNs	CXXC4-AS1	9.51724	CXXC4 antisense RNA 1 [Source:HGNC Symbol;Acc:HGNC:41054]
0	0.48107	0.53	0.198	0	Nascent MSNs	MYT1	2.67677	myelin transcription factor 1 [Source:HGNC Symbol;Acc:HGNC:7622]
0	0.478243	0.543	0.222	0	Nascent MSNs	INSM1	2.44595	INSM transcriptional repressor 1 [Source:HGNC Symbol;Acc:HGNC:6090]
0	0.475851	0.433	0.134	0	Nascent MSNs	RNASET2	3.23134	ribonuclease T2 [Source:HGNC Symbol;Acc:HGNC:21686]
0	0.473639	0.993	0.983	0	Nascent MSNs	ATP6V1G1	1.01017	ATPase H+ transporting V1 subunit G1 [Source:HGNC Symbol;Acc:HGNC:864]
0	0.471659	0.449	0.137	0	Nascent MSNs	NLK	3.27737	nemo like kinase [Source:HGNC Symbol;Acc:HGNC:29858]
0	0.46374	0.539	0.221	0	Nascent MSNs	CEMIP2	2.43891	cell migration inducing hyaluronidase 2 [Source:HGNC Symbol;Acc:HGNC:11869]
0	0.460539	0.902	0.853	0	Nascent MSNs	FAM89B	1.05744	family with sequence similarity 89 member B [Source:HGNC Symbol;Acc:HGNC:16708]
0	0.457776	0.928	0.928	0	Nascent MSNs	PFN2	1	profilin 2 [Source:HGNC Symbol;Acc:HGNC:8882]
0	0.457535	0.355	0.047	0	Nascent MSNs	KCNA5	7.55319	potassium voltage-gated channel subfamily A member 5 [Source:HGNC Symbol;Acc:HGNC:6224]
0	0.456351	0.997	0.99	0	Nascent MSNs	PPP1R14B	1.00707	protein phosphatase 1 regulatory inhibitor subunit 14B [Source:HGNC Symbol;Acc:HGNC:9057]
0	0.454972	0.47	0.118	0	Nascent MSNs	SLC32A1	3.98305	solute carrier family 32 member 1 [Source:HGNC Symbol;Acc:HGNC:11018]
0	0.452614	0.946	0.927	0	Nascent MSNs	TCF4	1.0205	transcription factor 4 [Source:HGNC Symbol;Acc:HGNC:11634]
0	0.451605	0.655	0.411	0	Nascent MSNs	MIR181A1HG	1.59367	MIR181A1 host gene [Source:HGNC Symbol;Acc:HGNC:48659]
0	0.448916	0.422	0.143	0	Nascent MSNs	CDKN1C	2.95105	cyclin dependent kinase inhibitor 1C [Source:HGNC Symbol;Acc:HGNC:1786]
0	0.448329	0.566	0.256	0	Nascent MSNs	TET2	2.21094	tet methylcytosine dioxygenase 2 [Source:HGNC Symbol;Acc:HGNC:25941]
0	0.447662	0.537	0.238	0	Nascent MSNs	ANKS1B	2.2563	ankyrin repeat and sterile alpha motif domain containing 1B [Source:HGNC Symbol;Acc:HGNC:24600]
0	0.446522	0.61	0.297	0	Nascent MSNs	NUP93	2.05387	nucleoporin 93 [Source:HGNC Symbol;Acc:HGNC:28958]
0	0.444235	0.994	0.983	0	Nascent MSNs	COMMD6	1.01119	COMM domain containing 6 [Source:HGNC Symbol;Acc:HGNC:24015]
0	0.443805	0.358	0.118	0	Nascent MSNs	MAFB	3.0339	MAF bZIP transcription factor B [Source:HGNC Symbol;Acc:HGNC:6408]
0	0.443212	0.692	0.525	0	Nascent MSNs	MIR124-2HG	1.3181	MIR124-2 host gene [Source:HGNC Symbol;Acc:HGNC:48723]
0	0.442727	0.342	0.087	0	Nascent MSNs	SILC1	3.93103	sciatic injury induced lincRNA upregulator of SOX11 [Source:HGNC Symbol;Acc:HGNC:26403]
0	0.442339	0.638	0.34	0	Nascent MSNs	LRCH2	1.87647	leucine rich repeats and calponin homology domain containing 2 [Source:HGNC Symbol;Acc:HGNC:29292]
0	0.441551	0.909	0.793	0	Nascent MSNs	SCG3	1.14628	secretogranin III [Source:HGNC Symbol;Acc:HGNC:13707]
0	0.441331	0.43	0.212	0	Nascent MSNs	EPHA4	2.0283	EPH receptor A4 [Source:HGNC Symbol;Acc:HGNC:3388]
0	0.43378	0.987	0.964	0	Nascent MSNs	FNBP1L	1.02386	formin binding protein 1 like [Source:HGNC Symbol;Acc:HGNC:20851]
0	0.433261	0.755	0.59	0	Nascent MSNs	KDM6B	1.27966	lysine demethylase 6B [Source:HGNC Symbol;Acc:HGNC:29012]
0	0.43235	0.949	0.903	0	Nascent MSNs	RERE	1.05094	arginine-glutamic acid dipeptide repeats [Source:HGNC Symbol;Acc:HGNC:9965]
0	0.431697	0.566	0.265	0	Nascent MSNs	SEPTIN6	2.13585	septin 6 [Source:HGNC Symbol;Acc:HGNC:15848]
0	0.429079	1	1	0	Nascent MSNs	MT-CO2	1	mitochondrially encoded cytochrome c oxidase II [Source:HGNC Symbol;Acc:HGNC:7421]
0	0.426133	0.932	0.917	0	Nascent MSNs	DBN1	1.01636	drebrin 1 [Source:HGNC Symbol;Acc:HGNC:2695]
0	0.424526	0.988	0.943	0	Nascent MSNs	CRMP1	1.04772	collapsin response mediator protein 1 [Source:HGNC Symbol;Acc:HGNC:2365]
0	0.424442	0.559	0.241	0	Nascent MSNs	AKAP6	2.3195	A-kinase anchoring protein 6 [Source:HGNC Symbol;Acc:HGNC:376]
0	0.423042	0.477	0.255	0	Nascent MSNs	FSIP2	1.87059	fibrous sheath interacting protein 2 [Source:HGNC Symbol;Acc:HGNC:21675]
0	0.420679	0.565	0.242	0	Nascent MSNs	PTPRO	2.33471	protein tyrosine phosphatase receptor type O [Source:HGNC Symbol;Acc:HGNC:9678]
0	0.419436	1	1	0	Nascent MSNs	RPL10	1	ribosomal protein L10 [Source:HGNC Symbol;Acc:HGNC:10298]
0	0.419163	0.525	0.249	0	Nascent MSNs	PCDH9	2.10843	protocadherin 9 [Source:HGNC Symbol;Acc:HGNC:8661]
0	0.418978	0.498	0.163	0	Nascent MSNs	GAD1	3.05521	glutamate decarboxylase 1 [Source:HGNC Symbol;Acc:HGNC:4092]
0	0.418859	0.908	0.897	0	Nascent MSNs	MEX3A	1.01226	mex-3 RNA binding family member A [Source:HGNC Symbol;Acc:HGNC:33482]
0	0.416244	0.473	0.179	0	Nascent MSNs	TMEM131L	2.64246	transmembrane 131 like [Source:HGNC Symbol;Acc:HGNC:29146]
0	0.412289	0.677	0.467	0	Nascent MSNs	MXI1	1.44968	MAX interactor 1, dimerization protein [Source:HGNC Symbol;Acc:HGNC:7534]
0	0.412143	0.886	0.883	0	Nascent MSNs	ARID4B	1.0034	AT-rich interaction domain 4B [Source:HGNC Symbol;Acc:HGNC:15550]
0	0.411461	0.394	0.112	0	Nascent MSNs	ENOX1	3.51786	ecto-NOX disulfide-thiol exchanger 1 [Source:HGNC Symbol;Acc:HGNC:25474]
0	0.410659	0.588	0.278	0	Nascent MSNs	JARID2	2.11511	jumonji and AT-rich interaction domain containing 2 [Source:HGNC Symbol;Acc:HGNC:6196]
0	0.408788	0.569	0.274	0	Nascent MSNs	KLHL24	2.07664	kelch like family member 24 [Source:HGNC Symbol;Acc:HGNC:25947]
0	0.408451	0.573	0.248	0	Nascent MSNs	NMNAT2	2.31048	nicotinamide nucleotide adenylyltransferase 2 [Source:HGNC Symbol;Acc:HGNC:16789]
0	0.407035	0.648	0.365	0	Nascent MSNs	CD200	1.77534	CD200 molecule [Source:HGNC Symbol;Acc:HGNC:7203]
0	0.405283	0.614	0.338	0	Nascent MSNs	ARMH4	1.81657	armadillo like helical domain containing 4 [Source:HGNC Symbol;Acc:HGNC:19846]
0	0.404795	0.432	0.153	0	Nascent MSNs	LINC02762	2.82353	long intergenic non-protein coding RNA 2762 [Source:HGNC Symbol;Acc:HGNC:27443]
0	0.403753	0.495	0.188	0	Nascent MSNs	TBCC	2.63298	tubulin folding cofactor C [Source:HGNC Symbol;Acc:HGNC:11580]
0	0.400165	0.672	0.427	0	Nascent MSNs	LBH	1.57377	LBH regulator of WNT signaling pathway [Source:HGNC Symbol;Acc:HGNC:29532]
0	0.399109	0.887	0.862	0	Nascent MSNs	SMDT1	1.029	single-pass membrane protein with aspartate rich tail 1 [Source:HGNC Symbol;Acc:HGNC:25055]
0	0.398651	0.446	0.212	0	Nascent MSNs	CNKSR2	2.10377	connector enhancer of kinase suppressor of Ras 2 [Source:HGNC Symbol;Acc:HGNC:19701]
0	0.396458	0.784	0.701	0	Nascent MSNs	PNRC1	1.1184	proline rich nuclear receptor coactivator 1 [Source:HGNC Symbol;Acc:HGNC:17278]
0	0.396445	0.659	0.459	0	Nascent MSNs	VGLL4	1.43573	vestigial like family member 4 [Source:HGNC Symbol;Acc:HGNC:28966]
0	0.396132	0.676	0.404	0	Nascent MSNs	ZSCAN18	1.67327	zinc finger and SCAN domain containing 18 [Source:HGNC Symbol;Acc:HGNC:21037]
0	0.395543	0.562	0.237	0	Nascent MSNs	CTNNA2	2.37131	catenin alpha 2 [Source:HGNC Symbol;Acc:HGNC:2510]
0	0.395372	0.354	0.082	0	Nascent MSNs	LINC02488	4.31707	long intergenic non-protein coding RNA 2488 [Source:HGNC Symbol;Acc:HGNC:53467]
0	0.39485	0.933	0.924	0	Nascent MSNs	RBPJ	1.00974	recombination signal binding protein for immunoglobulin kappa J region [Source:HGNC Symbol;Acc:HGNC:5724]
0	0.394824	0.524	0.239	0	Nascent MSNs	KLF12	2.19247	Kruppel like factor 12 [Source:HGNC Symbol;Acc:HGNC:6346]
0	0.393252	0.973	0.935	0	Nascent MSNs	AKAP9	1.04064	A-kinase anchoring protein 9 [Source:HGNC Symbol;Acc:HGNC:379]
0	0.391377	0.582	0.275	0	Nascent MSNs	POLB	2.11636	DNA polymerase beta [Source:HGNC Symbol;Acc:HGNC:9174]
0	0.391053	1	1	0	Nascent MSNs	RPL34	1	ribosomal protein L34 [Source:HGNC Symbol;Acc:HGNC:10340]
0	0.39019	0.591	0.291	0	Nascent MSNs	ZNF254	2.03093	zinc finger protein 254 [Source:HGNC Symbol;Acc:HGNC:13047]
0	0.389659	0.994	0.982	0	Nascent MSNs	ZNF428	1.01222	zinc finger protein 428 [Source:HGNC Symbol;Acc:HGNC:20804]
0	0.388931	0.957	0.944	0	Nascent MSNs	FEZ1	1.01377	fasciculation and elongation protein zeta 1 [Source:HGNC Symbol;Acc:HGNC:3659]
0	0.386673	0.713	0.635	0	Nascent MSNs	ASAP1	1.12283	ArfGAP with SH3 domain, ankyrin repeat and PH domain 1 [Source:HGNC Symbol;Acc:HGNC:2720]
0	0.385964	0.583	0.286	0	Nascent MSNs	DPYSL4	2.03846	dihydropyrimidinase like 4 [Source:HGNC Symbol;Acc:HGNC:3016]
0	0.384221	0.58	0.262	0	Nascent MSNs	ACTL6B	2.21374	actin like 6B [Source:HGNC Symbol;Acc:HGNC:160]
0	0.383991	0.569	0.273	0	Nascent MSNs	NAV3	2.08425	neuron navigator 3 [Source:HGNC Symbol;Acc:HGNC:15998]
0	0.383121	0.508	0.212	0	Nascent MSNs	CALCOCO1	2.39623	calcium binding and coiled-coil domain 1 [Source:HGNC Symbol;Acc:HGNC:29306]
0	0.380807	0.897	0.888	0	Nascent MSNs	TCAF1	1.01014	TRPM8 channel associated factor 1 [Source:HGNC Symbol;Acc:HGNC:22201]
0	0.380001	0.454	0.197	0	Nascent MSNs	ZNF48	2.30457	zinc finger protein 48 [Source:HGNC Symbol;Acc:HGNC:13114]
0	0.379553	0.35	0.085	0	Nascent MSNs	ST8SIA5	4.11765	ST8 alpha-N-acetyl-neuraminide alpha-2,8-sialyltransferase 5 [Source:HGNC Symbol;Acc:HGNC:17827]
0	0.37928	0.909	0.822	0	Nascent MSNs	NSG1	1.10584	neuronal vesicle trafficking associated 1 [Source:HGNC Symbol;Acc:HGNC:18790]
0	0.377496	0.623	0.371	0	Nascent MSNs	CLASP1	1.67925	cytoplasmic linker associated protein 1 [Source:HGNC Symbol;Acc:HGNC:17088]
0	0.377348	0.583	0.295	0	Nascent MSNs	SMIM14	1.97627	small integral membrane protein 14 [Source:HGNC Symbol;Acc:HGNC:27321]
0	0.376441	0.747	0.624	0	Nascent MSNs	KLHL7	1.19712	kelch like family member 7 [Source:HGNC Symbol;Acc:HGNC:15646]
0	0.375928	0.612	0.303	0	Nascent MSNs	YPEL5	2.0198	yippee like 5 [Source:HGNC Symbol;Acc:HGNC:18329]
0	0.375787	0.61	0.307	0	Nascent MSNs	CYTH2	1.98697	cytohesin 2 [Source:HGNC Symbol;Acc:HGNC:9502]
0	0.371418	1	1	0	Nascent MSNs	TPT1	1	tumor protein, translationally-controlled 1 [Source:HGNC Symbol;Acc:HGNC:12022]
0	0.371255	0.446	0.158	0	Nascent MSNs	GLCE	2.82278	glucuronic acid epimerase [Source:HGNC Symbol;Acc:HGNC:17855]
0	0.370725	1	1	0	Nascent MSNs	ACTB	1	actin beta [Source:HGNC Symbol;Acc:HGNC:132]
0	0.370324	0.999	0.992	0	Nascent MSNs	CKB	1.00706	creatine kinase B [Source:HGNC Symbol;Acc:HGNC:1991]
0	0.36924	0.437	0.241	0	Nascent MSNs	SNCA	1.81328	synuclein alpha [Source:HGNC Symbol;Acc:HGNC:11138]
0	0.368479	0.554	0.286	0	Nascent MSNs	IFI27L2	1.93706	interferon alpha inducible protein 27 like 2 [Source:HGNC Symbol;Acc:HGNC:19753]
0	0.368019	0.387	0.148	0	Nascent MSNs	IGDCC3	2.61486	immunoglobulin superfamily DCC subclass member 3 [Source:HGNC Symbol;Acc:HGNC:9700]
0	0.367937	0.51	0.215	0	Nascent MSNs	LMBR1L	2.37209	limb development membrane protein 1 like [Source:HGNC Symbol;Acc:HGNC:18268]
0	0.367081	1	0.999	0	Nascent MSNs	RPS11	1.001	ribosomal protein S11 [Source:HGNC Symbol;Acc:HGNC:10384]
0	0.363313	0.972	0.966	0	Nascent MSNs	SLC25A6	1.00621	solute carrier family 25 member 6 [Source:HGNC Symbol;Acc:HGNC:10992]
0	0.360956	0.544	0.27	0	Nascent MSNs	PKIG	2.01481	cAMP-dependent protein kinase inhibitor gamma [Source:HGNC Symbol;Acc:HGNC:9019]
0	0.359052	0.843	0.757	0	Nascent MSNs	GNG2	1.11361	G protein subunit gamma 2 [Source:HGNC Symbol;Acc:HGNC:4404]
0	0.358973	0.543	0.248	0	Nascent MSNs	SPSB3	2.18952	splA/ryanodine receptor domain and SOCS box containing 3 [Source:HGNC Symbol;Acc:HGNC:30629]
0	0.358847	0.347	0.144	0	Nascent MSNs	PDZRN3	2.40972	PDZ domain containing ring finger 3 [Source:HGNC Symbol;Acc:HGNC:17704]
0	0.358335	0.512	0.231	0	Nascent MSNs	MEX3B	2.21645	mex-3 RNA binding family member B [Source:HGNC Symbol;Acc:HGNC:25297]
0	0.357277	0.747	0.713	0	Nascent MSNs	ABAT	1.04769	4-aminobutyrate aminotransferase [Source:HGNC Symbol;Acc:HGNC:23]
0	0.357115	0.829	0.771	0	Nascent MSNs	TTYH1	1.07523	tweety family member 1 [Source:HGNC Symbol;Acc:HGNC:13476]
0	0.356706	0.974	0.962	0	Nascent MSNs	PAFAH1B3	1.01247	platelet activating factor acetylhydrolase 1b catalytic subunit 3 [Source:HGNC Symbol;Acc:HGNC:8576]
0	0.356643	0.922	0.907	0	Nascent MSNs	MT-ATP8	1.01654	mitochondrially encoded ATP synthase membrane subunit 8 [Source:HGNC Symbol;Acc:HGNC:7415]
0	0.356185	0.254	0.07	0	Nascent MSNs	FNDC5	3.62857	fibronectin type III domain containing 5 [Source:HGNC Symbol;Acc:HGNC:20240]
0	0.35605	0.817	0.814	0	Nascent MSNs	TPGS2	1.00369	tubulin polyglutamylase complex subunit 2 [Source:HGNC Symbol;Acc:HGNC:24561]
0	0.355275	0.806	0.741	0	Nascent MSNs	MTSS1	1.08772	MTSS I-BAR domain containing 1 [Source:HGNC Symbol;Acc:HGNC:20443]
0	0.355094	0.971	0.949	0	Nascent MSNs	BRK1	1.02318	BRICK1 subunit of SCAR/WAVE actin nucleating complex [Source:HGNC Symbol;Acc:HGNC:23057]
0	0.354024	0.432	0.242	0	Nascent MSNs	ZNF528-AS1	1.78512	ZNF528 antisense RNA 1 [Source:HGNC Symbol;Acc:HGNC:51305]
0	0.353348	0.573	0.295	0	Nascent MSNs	IGF1R	1.94237	insulin like growth factor 1 receptor [Source:HGNC Symbol;Acc:HGNC:5465]
0	0.352381	0.55	0.282	0	Nascent MSNs	KLHL9	1.95035	kelch like family member 9 [Source:HGNC Symbol;Acc:HGNC:18732]
0	0.352261	0.97	0.963	0	Nascent MSNs	MT-ND4L	1.00727	mitochondrially encoded NADH:ubiquinone oxidoreductase core subunit 4L [Source:HGNC Symbol;Acc:HGNC:7460]
0	0.35164	0.553	0.281	0	Nascent MSNs	SLCO5A1	1.96797	solute carrier organic anion transporter family member 5A1 [Source:HGNC Symbol;Acc:HGNC:19046]
0	0.351102	0.989	0.97	0	Nascent MSNs	DDAH2	1.01959	dimethylarginine dimethylaminohydrolase 2 [Source:HGNC Symbol;Acc:HGNC:2716]
0	0.349928	0.431	0.18	0	Nascent MSNs	RNF182	2.39444	ring finger protein 182 [Source:HGNC Symbol;Acc:HGNC:28522]
0	0.349853	0.608	0.375	0	Nascent MSNs	ACVR2B	1.62133	activin A receptor type 2B [Source:HGNC Symbol;Acc:HGNC:174]
0	0.34878	0.862	0.797	0	Nascent MSNs	DCLK1	1.08156	doublecortin like kinase 1 [Source:HGNC Symbol;Acc:HGNC:2700]
0	0.348401	0.65	0.468	0	Nascent MSNs	CCNH	1.38889	cyclin H [Source:HGNC Symbol;Acc:HGNC:1594]
0	0.346708	0.434	0.159	0	Nascent MSNs	TSC22D3	2.72956	TSC22 domain family member 3 [Source:HGNC Symbol;Acc:HGNC:3051]
0	0.346425	0.504	0.246	0	Nascent MSNs	GDF11	2.04878	growth differentiation factor 11 [Source:HGNC Symbol;Acc:HGNC:4216]
0	0.345734	0.275	0.077	0	Nascent MSNs	SLC4A4	3.57143	solute carrier family 4 member 4 [Source:HGNC Symbol;Acc:HGNC:11030]
0	0.345443	0.469	0.197	0	Nascent MSNs	CNN2	2.38071	calponin 2 [Source:HGNC Symbol;Acc:HGNC:2156]
0	0.343248	0.821	0.759	0	Nascent MSNs	ABRACL	1.08169	ABRA C-terminal like [Source:HGNC Symbol;Acc:HGNC:21230]
0	0.342625	0.477	0.203	0	Nascent MSNs	PPP1R15A	2.34975	protein phosphatase 1 regulatory subunit 15A [Source:HGNC Symbol;Acc:HGNC:14375]
0	0.34197	0.47	0.207	0	Nascent MSNs	MEIS1	2.27053	Meis homeobox 1 [Source:HGNC Symbol;Acc:HGNC:7000]
0	0.341327	0.994	0.992	0	Nascent MSNs	SRP9	1.00202	signal recognition particle 9 [Source:HGNC Symbol;Acc:HGNC:11304]
0	0.341314	0.772	0.697	0	Nascent MSNs	ATP1B1	1.1076	ATPase Na+/K+ transporting subunit beta 1 [Source:HGNC Symbol;Acc:HGNC:804]
0	0.341102	0.39	0.127	0	Nascent MSNs	SCRT1	3.07087	scratch family transcriptional repressor 1 [Source:HGNC Symbol;Acc:HGNC:15950]
0	0.339683	0.51	0.242	0	Nascent MSNs	LDOC1	2.10744	LDOC1 regulator of NFKB signaling [Source:HGNC Symbol;Acc:HGNC:6548]
0	0.339651	0.704	0.656	0	Nascent MSNs	TNRC6C	1.07317	trinucleotide repeat containing adaptor 6C [Source:HGNC Symbol;Acc:HGNC:29318]
0	0.337276	0.775	0.688	0	Nascent MSNs	MAPK10	1.12645	mitogen-activated protein kinase 10 [Source:HGNC Symbol;Acc:HGNC:6872]
0	0.335957	0.858	0.877	0	Nascent MSNs	FAM133B	0.978335	family with sequence similarity 133 member B [Source:HGNC Symbol;Acc:HGNC:28629]
0	0.335104	0.904	0.879	0	Nascent MSNs	APC	1.02844	APC regulator of WNT signaling pathway [Source:HGNC Symbol;Acc:HGNC:583]
0	0.334604	0.999	0.998	0	Nascent MSNs	MT-ND1	1.001	mitochondrially encoded NADH:ubiquinone oxidoreductase core subunit 1 [Source:HGNC Symbol;Acc:HGNC:7455]
0	0.334326	0.83	0.797	0	Nascent MSNs	TDG	1.04141	thymine DNA glycosylase [Source:HGNC Symbol;Acc:HGNC:11700]
0	0.334265	0.506	0.241	0	Nascent MSNs	SLU7	2.09959	SLU7 homolog, splicing factor [Source:HGNC Symbol;Acc:HGNC:16939]
0	0.333425	0.986	0.958	0	Nascent MSNs	TUBB2A	1.02923	tubulin beta 2A class IIa [Source:HGNC Symbol;Acc:HGNC:12412]
0	0.331993	1	1	0	Nascent MSNs	CFL1	1	cofilin 1 [Source:HGNC Symbol;Acc:HGNC:1874]
0	0.331971	0.882	0.84	0	Nascent MSNs	ARID1B	1.05	AT-rich interaction domain 1B [Source:HGNC Symbol;Acc:HGNC:18040]
0	0.331716	0.53	0.255	0	Nascent MSNs	ING4	2.07843	inhibitor of growth family member 4 [Source:HGNC Symbol;Acc:HGNC:19423]
0	0.331677	0.742	0.667	0	Nascent MSNs	CPNE3	1.11244	copine 3 [Source:HGNC Symbol;Acc:HGNC:2316]
0	0.331408	0.999	0.997	0	Nascent MSNs	GABARAP	1.00201	GABA type A receptor-associated protein [Source:HGNC Symbol;Acc:HGNC:4067]
0	0.330812	1	1	0	Nascent MSNs	EEF1A1	1	eukaryotic translation elongation factor 1 alpha 1 [Source:HGNC Symbol;Acc:HGNC:3189]
0	0.330743	0.394	0.137	0	Nascent MSNs	JUP	2.87591	junction plakoglobin [Source:HGNC Symbol;Acc:HGNC:6207]
0	0.328492	0.5	0.242	0	Nascent MSNs	SIPA1L2	2.06612	signal induced proliferation associated 1 like 2 [Source:HGNC Symbol;Acc:HGNC:23800]
0	0.328487	1	1	0	Nascent MSNs	RPS27	1	ribosomal protein S27 [Source:HGNC Symbol;Acc:HGNC:10416]
0	0.326928	1	1	0	Nascent MSNs	MT-CO3	1	mitochondrially encoded cytochrome c oxidase III [Source:HGNC Symbol;Acc:HGNC:7422]
0	0.32688	0.497	0.241	0	Nascent MSNs	CDK17	2.06224	cyclin dependent kinase 17 [Source:HGNC Symbol;Acc:HGNC:8750]
0	0.32514	0.508	0.238	0	Nascent MSNs	NOL4L	2.13445	nucleolar protein 4 like [Source:HGNC Symbol;Acc:HGNC:16106]
0	0.324128	0.435	0.174	0	Nascent MSNs	PPP1R18	2.5	protein phosphatase 1 regulatory subunit 18 [Source:HGNC Symbol;Acc:HGNC:29413]
0	0.323643	0.369	0.154	0	Nascent MSNs	SATB1	2.3961	SATB homeobox 1 [Source:HGNC Symbol;Acc:HGNC:10541]
0	0.323034	0.384	0.139	0	Nascent MSNs	RPS6KA2	2.76259	ribosomal protein S6 kinase A2 [Source:HGNC Symbol;Acc:HGNC:10431]
0	0.323012	0.723	0.646	0	Nascent MSNs	TNKS	1.1192	tankyrase [Source:HGNC Symbol;Acc:HGNC:11941]
0	0.322348	0.348	0.102	0	Nascent MSNs	DSCAML1	3.41176	DS cell adhesion molecule like 1 [Source:HGNC Symbol;Acc:HGNC:14656]
0	0.321059	0.558	0.296	0	Nascent MSNs	MED19	1.88514	mediator complex subunit 19 [Source:HGNC Symbol;Acc:HGNC:29600]
0	0.320754	0.451	0.21	0	Nascent MSNs	DNAAF2	2.14762	dynein axonemal assembly factor 2 [Source:HGNC Symbol;Acc:HGNC:20188]
0	0.320752	0.469	0.219	0	Nascent MSNs	ERV3-1	2.14155	endogenous retrovirus group 3 member 1, envelope [Source:HGNC Symbol;Acc:HGNC:3454]
0	0.320388	0.368	0.136	0	Nascent MSNs	PCYT1B	2.70588	phosphate cytidylyltransferase 1B, choline [Source:HGNC Symbol;Acc:HGNC:8755]
0	0.318939	0.771	0.71	0	Nascent MSNs	LCOR	1.08592	ligand dependent nuclear receptor corepressor [Source:HGNC Symbol;Acc:HGNC:29503]
0	0.317967	0.481	0.23	0	Nascent MSNs	PTBP3	2.0913	polypyrimidine tract binding protein 3 [Source:HGNC Symbol;Acc:HGNC:10253]
0	0.317956	0.447	0.202	0	Nascent MSNs	LZTS1	2.21287	leucine zipper tumor suppressor 1 [Source:HGNC Symbol;Acc:HGNC:13861]
0	0.317391	0.836	0.833	0	Nascent MSNs	MIDN	1.0036	midnolin [Source:HGNC Symbol;Acc:HGNC:16298]
0	0.316104	0.33	0.18	0	Nascent MSNs	FOXP2	1.83333	forkhead box P2 [Source:HGNC Symbol;Acc:HGNC:13875]
0	0.31587	0.517	0.251	0	Nascent MSNs	PDE4D	2.05976	phosphodiesterase 4D [Source:HGNC Symbol;Acc:HGNC:8783]
0	0.314722	0.976	0.963	0	Nascent MSNs	MAP4K4	1.0135	mitogen-activated protein kinase kinase kinase kinase 4 [Source:HGNC Symbol;Acc:HGNC:6866]
0	0.314376	0.449	0.219	0	Nascent MSNs	BCOR	2.05023	BCL6 corepressor [Source:HGNC Symbol;Acc:HGNC:20893]
0	0.313916	0.375	0.139	0	Nascent MSNs	TIAM1	2.69784	TIAM Rac1 associated GEF 1 [Source:HGNC Symbol;Acc:HGNC:11805]
0	0.312377	0.98	0.982	0	Nascent MSNs	KHDRBS1	0.997963	KH RNA binding domain containing, signal transduction associated 1 [Source:HGNC Symbol;Acc:HGNC:18116]
0	0.312235	0.761	0.665	0	Nascent MSNs	MEIS3	1.14436	Meis homeobox 3 [Source:HGNC Symbol;Acc:HGNC:29537]
0	0.312136	0.568	0.298	0	Nascent MSNs	UBE2E1	1.90604	ubiquitin conjugating enzyme E2 E1 [Source:HGNC Symbol;Acc:HGNC:12477]
0	0.312134	0.772	0.764	0	Nascent MSNs	ATF7IP	1.01047	activating transcription factor 7 interacting protein [Source:HGNC Symbol;Acc:HGNC:20092]
0	0.311309	0.955	0.959	0	Nascent MSNs	PAK2	0.995829	p21 (RAC1) activated kinase 2 [Source:HGNC Symbol;Acc:HGNC:8591]
0	0.310201	0.483	0.228	0	Nascent MSNs	SYMPK	2.11842	symplekin scaffold protein [Source:HGNC Symbol;Acc:HGNC:22935]
0	0.310098	0.317	0.149	0	Nascent MSNs	S100A10	2.12752	S100 calcium binding protein A10 [Source:HGNC Symbol;Acc:HGNC:10487]
0	0.309939	0.612	0.404	0	Nascent MSNs	ZNF608	1.51485	zinc finger protein 608 [Source:HGNC Symbol;Acc:HGNC:29238]
0	0.30854	0.547	0.291	0	Nascent MSNs	WDR48	1.87973	WD repeat domain 48 [Source:HGNC Symbol;Acc:HGNC:30914]
0	0.3079	0.522	0.265	0	Nascent MSNs	RNF19A	1.96981	ring finger protein 19A, RBR E3 ubiquitin protein ligase [Source:HGNC Symbol;Acc:HGNC:13432]
0	0.307035	0.604	0.361	0	Nascent MSNs	SYT14	1.67313	synaptotagmin 14 [Source:HGNC Symbol;Acc:HGNC:23143]
0	0.306841	0.668	0.488	0	Nascent MSNs	IGBP1	1.36885	immunoglobulin binding protein 1 [Source:HGNC Symbol;Acc:HGNC:5461]
0	0.306804	1	1	0	Nascent MSNs	SRP14	1	signal recognition particle 14 [Source:HGNC Symbol;Acc:HGNC:11299]
0	0.306568	0.572	0.32	0	Nascent MSNs	TRAPPC3	1.7875	trafficking protein particle complex subunit 3 [Source:HGNC Symbol;Acc:HGNC:19942]
0	0.306109	0.561	0.275	0	Nascent MSNs	MAPRE3	2.04	microtubule associated protein RP/EB family member 3 [Source:HGNC Symbol;Acc:HGNC:6892]
0	0.304848	0.497	0.239	0	Nascent MSNs	RUSC1	2.0795	RUN and SH3 domain containing 1 [Source:HGNC Symbol;Acc:HGNC:17153]
0	0.304586	0.972	0.968	0	Nascent MSNs	HDAC2	1.00413	histone deacetylase 2 [Source:HGNC Symbol;Acc:HGNC:4853]
0	0.303616	0.441	0.198	0	Nascent MSNs	TAX1BP3	2.22727	Tax1 binding protein 3 [Source:HGNC Symbol;Acc:HGNC:30684]
0	0.303458	0.551	0.295	0	Nascent MSNs	CRIPT	1.8678	CXXC repeat containing interactor of PDZ3 domain [Source:HGNC Symbol;Acc:HGNC:14312]
0	0.303433	0.356	0.191	0	Nascent MSNs	USP9Y	1.86387	ubiquitin specific peptidase 9 Y-linked [Source:HGNC Symbol;Acc:HGNC:12633]
0	0.302533	0.76	0.679	0	Nascent MSNs	CCNG2	1.11929	cyclin G2 [Source:HGNC Symbol;Acc:HGNC:1593]
0	0.30244	0.504	0.261	0	Nascent MSNs	NKIRAS2	1.93103	NFKB inhibitor interacting Ras like 2 [Source:HGNC Symbol;Acc:HGNC:17898]
0	0.301818	0.8	0.733	0	Nascent MSNs	ATCAY	1.09141	ATCAY kinesin light chain interacting caytaxin [Source:HGNC Symbol;Acc:HGNC:779]
0	0.301216	0.427	0.182	0	Nascent MSNs	RBM18	2.34615	RNA binding motif protein 18 [Source:HGNC Symbol;Acc:HGNC:28413]
0	0.301031	0.525	0.277	0	Nascent MSNs	MED17	1.89531	mediator complex subunit 17 [Source:HGNC Symbol;Acc:HGNC:2375]
0	0.300767	0.932	0.875	0	Nascent MSNs	RUFY3	1.06514	RUN and FYVE domain containing 3 [Source:HGNC Symbol;Acc:HGNC:30285]
0	0.300138	0.568	0.335	0	Nascent MSNs	ANAPC15	1.69552	anaphase promoting complex subunit 15 [Source:HGNC Symbol;Acc:HGNC:24531]
0	0.298873	0.806	0.785	0	Nascent MSNs	PNMA1	1.02675	PNMA family member 1 [Source:HGNC Symbol;Acc:HGNC:9158]
0	0.297643	0.98	0.956	0	Nascent MSNs	C18orf32	1.0251	chromosome 18 open reading frame 32 [Source:HGNC Symbol;Acc:HGNC:31690]
0	0.297136	0.942	0.942	0	Nascent MSNs	SMARCE1	1	SWI/SNF related, matrix associated, actin dependent regulator of chromatin, subfamily e, member 1 [Source:HGNC Symbol;Acc:HGNC:11109]
0	0.296093	0.376	0.142	0	Nascent MSNs	SHB	2.64789	SH2 domain containing adaptor protein B [Source:HGNC Symbol;Acc:HGNC:10838]
0	0.295552	0.892	0.892	0	Nascent MSNs	MAGED2	1	MAGE family member D2 [Source:HGNC Symbol;Acc:HGNC:16353]
0	0.295438	0.496	0.244	0	Nascent MSNs	TRAF4	2.03279	TNF receptor associated factor 4 [Source:HGNC Symbol;Acc:HGNC:12034]
0	0.295336	0.496	0.263	0	Nascent MSNs	CRNKL1	1.88593	crooked neck pre-mRNA splicing factor 1 [Source:HGNC Symbol;Acc:HGNC:15762]
0	0.294336	0.968	0.922	0	Nascent MSNs	CEP170	1.04989	centrosomal protein 170 [Source:HGNC Symbol;Acc:HGNC:28920]
0	0.294161	0.566	0.289	0	Nascent MSNs	CADPS	1.95848	calcium dependent secretion activator [Source:HGNC Symbol;Acc:HGNC:1426]
0	0.293559	1	0.999	0	Nascent MSNs	SUMO2	1.001	small ubiquitin like modifier 2 [Source:HGNC Symbol;Acc:HGNC:11125]
0	0.29332	1	1	0	Nascent MSNs	GNAS	1	GNAS complex locus [Source:HGNC Symbol;Acc:HGNC:4392]
0	0.293113	0.541	0.278	0	Nascent MSNs	ATP6V0D1	1.94604	ATPase H+ transporting V0 subunit d1 [Source:HGNC Symbol;Acc:HGNC:13724]
0	0.293054	0.44	0.204	0	Nascent MSNs	C19orf12	2.15686	chromosome 19 open reading frame 12 [Source:HGNC Symbol;Acc:HGNC:25443]
0	0.292827	0.466	0.225	0	Nascent MSNs	RBM4B	2.07111	RNA binding motif protein 4B [Source:HGNC Symbol;Acc:HGNC:28842]
0	0.292272	0.42	0.216	0	Nascent MSNs	SMIM20	1.94444	small integral membrane protein 20 [Source:HGNC Symbol;Acc:HGNC:37260]
0	0.292129	0.516	0.259	0	Nascent MSNs	SSH2	1.99228	slingshot protein phosphatase 2 [Source:HGNC Symbol;Acc:HGNC:30580]
0	0.291414	0.392	0.149	0	Nascent MSNs	SRRM3	2.63087	serine/arginine repetitive matrix 3 [Source:HGNC Symbol;Acc:HGNC:26729]
0	0.289952	0.499	0.275	0	Nascent MSNs	PCDHB2	1.81455	protocadherin beta 2 [Source:HGNC Symbol;Acc:HGNC:8687]
0	0.289792	0.475	0.234	0	Nascent MSNs	PCMTD2	2.02991	protein-L-isoaspartate (D-aspartate) O-methyltransferase domain containing 2 [Source:HGNC Symbol;Acc:HGNC:15882]
0	0.289577	0.914	0.919	0	Nascent MSNs	ATXN7L3B	0.994559	ataxin 7 like 3B [Source:HGNC Symbol;Acc:HGNC:37931]
0	0.28926	1	1	0	Nascent MSNs	MT-CO1	1	mitochondrially encoded cytochrome c oxidase I [Source:HGNC Symbol;Acc:HGNC:7419]
0	0.289129	0.995	0.977	0	Nascent MSNs	TMSB15A	1.01842	thymosin beta 15A [Source:HGNC Symbol;Acc:HGNC:30744]
0	0.288932	0.415	0.183	0	Nascent MSNs	LDB1	2.26776	LIM domain binding 1 [Source:HGNC Symbol;Acc:HGNC:6532]
0	0.288733	0.37	0.147	0	Nascent MSNs	FAM214A	2.51701	family with sequence similarity 214 member A [Source:HGNC Symbol;Acc:HGNC:25609]
0	0.28859	0.977	0.974	0	Nascent MSNs	TRIR	1.00308	telomerase RNA component interacting RNase [Source:HGNC Symbol;Acc:HGNC:28424]
0	0.288032	0.499	0.253	0	Nascent MSNs	DAP3	1.97233	death associated protein 3 [Source:HGNC Symbol;Acc:HGNC:2673]
0	0.287544	0.998	0.996	0	Nascent MSNs	YWHAQ	1.00201	tyrosine 3-monooxygenase/tryptophan 5-monooxygenase activation protein theta [Source:HGNC Symbol;Acc:HGNC:12854]
0	0.287188	0.533	0.285	0	Nascent MSNs	ALDH2	1.87018	aldehyde dehydrogenase 2 family member [Source:HGNC Symbol;Acc:HGNC:404]
0	0.286997	0.372	0.137	0	Nascent MSNs	SEMA6C	2.71533	semaphorin 6C [Source:HGNC Symbol;Acc:HGNC:10740]
0	0.286725	0.853	0.843	0	Nascent MSNs	CCDC112	1.01186	coiled-coil domain containing 112 [Source:HGNC Symbol;Acc:HGNC:28599]
0	0.286707	0.407	0.177	0	Nascent MSNs	CREBRF	2.29944	CREB3 regulatory factor [Source:HGNC Symbol;Acc:HGNC:24050]
0	0.286694	0.31	0.121	0	Nascent MSNs	CARMIL1	2.56198	capping protein regulator and myosin 1 linker 1 [Source:HGNC Symbol;Acc:HGNC:21581]
0	0.286537	0.503	0.244	0	Nascent MSNs	KALRN	2.06148	kalirin RhoGEF kinase [Source:HGNC Symbol;Acc:HGNC:4814]
0	0.286142	0.301	0.093	0	Nascent MSNs	ACVR1	3.23656	activin A receptor type 1 [Source:HGNC Symbol;Acc:HGNC:171]
0	0.285263	0.52	0.281	0	Nascent MSNs	ZNF677	1.85053	zinc finger protein 677 [Source:HGNC Symbol;Acc:HGNC:28730]
0	0.284748	1	0.999	0	Nascent MSNs	COX7C	1.001	cytochrome c oxidase subunit 7C [Source:HGNC Symbol;Acc:HGNC:2292]
0	0.284712	0.504	0.258	0	Nascent MSNs	DRAXIN	1.95349	dorsal inhibitory axon guidance protein [Source:HGNC Symbol;Acc:HGNC:25054]
0	0.284702	0.584	0.306	0	Nascent MSNs	NCAN	1.9085	neurocan [Source:HGNC Symbol;Acc:HGNC:2465]
0	0.28463	0.465	0.224	0	Nascent MSNs	SERP2	2.07589	stress associated endoplasmic reticulum protein family member 2 [Source:HGNC Symbol;Acc:HGNC:20607]
0	0.284343	0.408	0.183	0	Nascent MSNs	TET3	2.22951	tet methylcytosine dioxygenase 3 [Source:HGNC Symbol;Acc:HGNC:28313]
0	0.284122	0.563	0.296	0	Nascent MSNs	WDR47	1.90203	WD repeat domain 47 [Source:HGNC Symbol;Acc:HGNC:29141]
0	0.283938	0.417	0.186	0	Nascent MSNs	MVB12B	2.24194	multivesicular body subunit 12B [Source:HGNC Symbol;Acc:HGNC:23368]
0	0.283092	0.471	0.238	0	Nascent MSNs	UBE2L6	1.97899	ubiquitin conjugating enzyme E2 L6 [Source:HGNC Symbol;Acc:HGNC:12490]
0	0.282722	0.41	0.181	0	Nascent MSNs	PTPN1	2.26519	protein tyrosine phosphatase non-receptor type 1 [Source:HGNC Symbol;Acc:HGNC:9642]
0	0.282316	0.413	0.194	0	Nascent MSNs	SP4	2.12887	Sp4 transcription factor [Source:HGNC Symbol;Acc:HGNC:11209]
0	0.282044	0.508	0.266	0	Nascent MSNs	VAT1	1.90977	vesicle amine transport 1 [Source:HGNC Symbol;Acc:HGNC:16919]
0	0.28183	0.948	0.932	0	Nascent MSNs	CSNK1E	1.01717	casein kinase 1 epsilon [Source:HGNC Symbol;Acc:HGNC:2453]
0	0.281144	0.483	0.249	0	Nascent MSNs	FUNDC1	1.93976	FUN14 domain containing 1 [Source:HGNC Symbol;Acc:HGNC:28746]
0	0.280337	0.323	0.113	0	Nascent MSNs	TMTC2	2.85841	transmembrane O-mannosyltransferase targeting cadherins 2 [Source:HGNC Symbol;Acc:HGNC:25440]
0	0.28017	0.567	0.326	0	Nascent MSNs	SIAH1	1.73926	siah E3 ubiquitin protein ligase 1 [Source:HGNC Symbol;Acc:HGNC:10857]
0	0.27977	0.528	0.284	0	Nascent MSNs	PHC2	1.85915	polyhomeotic homolog 2 [Source:HGNC Symbol;Acc:HGNC:3183]
0	0.279632	0.49	0.269	0	Nascent MSNs	DCBLD2	1.82156	discoidin, CUB and LCCL domain containing 2 [Source:HGNC Symbol;Acc:HGNC:24627]
0	0.279285	0.932	0.928	0	Nascent MSNs	BTF3L4	1.00431	basic transcription factor 3 like 4 [Source:HGNC Symbol;Acc:HGNC:30547]
0	0.278948	0.504	0.264	0	Nascent MSNs	PDCL	1.90909	phosducin like [Source:HGNC Symbol;Acc:HGNC:8770]
0	0.278535	1	0.999	0	Nascent MSNs	BASP1	1.001	brain abundant membrane attached signal protein 1 [Source:HGNC Symbol;Acc:HGNC:957]
0	0.277945	0.892	0.865	0	Nascent MSNs	MAP1LC3B	1.03121	microtubule associated protein 1 light chain 3 beta [Source:HGNC Symbol;Acc:HGNC:13352]
0	0.277764	0.416	0.188	0	Nascent MSNs	C1orf50	2.21277	chromosome 1 open reading frame 50 [Source:HGNC Symbol;Acc:HGNC:28795]
0	0.276878	0.761	0.666	0	Nascent MSNs	MKRN1	1.14264	makorin ring finger protein 1 [Source:HGNC Symbol;Acc:HGNC:7112]
0	0.276645	0.848	0.79	0	Nascent MSNs	KIFAP3	1.07342	kinesin associated protein 3 [Source:HGNC Symbol;Acc:HGNC:17060]
0	0.276598	0.785	0.764	0	Nascent MSNs	MAPK6	1.02749	mitogen-activated protein kinase 6 [Source:HGNC Symbol;Acc:HGNC:6879]
0	0.275579	0.662	0.494	0	Nascent MSNs	SENP7	1.34008	SUMO specific peptidase 7 [Source:HGNC Symbol;Acc:HGNC:30402]
0	0.275522	0.589	0.406	0	Nascent MSNs	ARL2BP	1.45074	ADP ribosylation factor like GTPase 2 binding protein [Source:HGNC Symbol;Acc:HGNC:17146]
0	0.275191	0.445	0.215	0	Nascent MSNs	ADGRL3	2.06977	adhesion G protein-coupled receptor L3 [Source:HGNC Symbol;Acc:HGNC:20974]
0	0.274763	0.406	0.188	0	Nascent MSNs	TMSB15B	2.15957	thymosin beta 15B [Source:HGNC Symbol;Acc:HGNC:28612]
0	0.274516	0.512	0.268	0	Nascent MSNs	DDA1	1.91045	DET1 and DDB1 associated 1 [Source:HGNC Symbol;Acc:HGNC:28360]
0	0.273793	0.418	0.19	0	Nascent MSNs	KLHL28	2.2	kelch like family member 28 [Source:HGNC Symbol;Acc:HGNC:19741]
0	0.273551	0.343	0.126	0	Nascent MSNs	FAM214B	2.72222	family with sequence similarity 214 member B [Source:HGNC Symbol;Acc:HGNC:25666]
0	0.273498	0.934	0.929	0	Nascent MSNs	SNRPB2	1.00538	small nuclear ribonucleoprotein polypeptide B2 [Source:HGNC Symbol;Acc:HGNC:11155]
0	0.273158	0.482	0.243	0	Nascent MSNs	TBPL1	1.98354	TATA-box binding protein like 1 [Source:HGNC Symbol;Acc:HGNC:11589]
0	0.272878	0.464	0.247	0	Nascent MSNs	PCBP4	1.87854	poly(rC) binding protein 4 [Source:HGNC Symbol;Acc:HGNC:8652]
0	0.272253	0.343	0.128	0	Nascent MSNs	RIMKLA	2.67969	ribosomal modification protein rimK like family member A [Source:HGNC Symbol;Acc:HGNC:28725]
0	0.272194	0.416	0.189	0	Nascent MSNs	ARHGEF2	2.20106	Rho/Rac guanine nucleotide exchange factor 2 [Source:HGNC Symbol;Acc:HGNC:682]
0	0.270542	0.389	0.188	0	Nascent MSNs	ADI1	2.06915	acireductone dioxygenase 1 [Source:HGNC Symbol;Acc:HGNC:30576]
0	0.269835	0.672	0.558	0	Nascent MSNs	NAV1	1.2043	neuron navigator 1 [Source:HGNC Symbol;Acc:HGNC:15989]
0	0.269588	0.449	0.23	0	Nascent MSNs	ZNF518B	1.95217	zinc finger protein 518B [Source:HGNC Symbol;Acc:HGNC:29365]
0	0.268368	0.986	0.979	0	Nascent MSNs	C12orf57	1.00715	chromosome 12 open reading frame 57 [Source:HGNC Symbol;Acc:HGNC:29521]
0	0.267532	0.969	0.949	0	Nascent MSNs	RPAIN	1.02107	RPA interacting protein [Source:HGNC Symbol;Acc:HGNC:28641]
0	0.267223	0.504	0.266	0	Nascent MSNs	NAGK	1.89474	N-acetylglucosamine kinase [Source:HGNC Symbol;Acc:HGNC:17174]
0	0.267198	0.518	0.271	0	Nascent MSNs	NAP1L3	1.91144	nucleosome assembly protein 1 like 3 [Source:HGNC Symbol;Acc:HGNC:7639]
0	0.267161	0.414	0.203	0	Nascent MSNs	SPOCK1	2.03941	SPARC (osteonectin), cwcv and kazal like domains proteoglycan 1 [Source:HGNC Symbol;Acc:HGNC:11251]
0	0.266798	0.449	0.231	0	Nascent MSNs	ATAD2B	1.94372	ATPase family AAA domain containing 2B [Source:HGNC Symbol;Acc:HGNC:29230]
0	0.266737	0.572	0.349	0	Nascent MSNs	ZNF195	1.63897	zinc finger protein 195 [Source:HGNC Symbol;Acc:HGNC:12986]
0	0.2659	1	0.999	0	Nascent MSNs	RPL23	1.001	ribosomal protein L23 [Source:HGNC Symbol;Acc:HGNC:10316]
0	0.265354	0.4	0.194	0	Nascent MSNs	SLC25A24	2.06186	solute carrier family 25 member 24 [Source:HGNC Symbol;Acc:HGNC:20662]
0	0.264782	0.8	0.761	0	Nascent MSNs	IP6K2	1.05125	inositol hexakisphosphate kinase 2 [Source:HGNC Symbol;Acc:HGNC:17313]
0	0.264607	0.897	0.858	0	Nascent MSNs	GDI1	1.04545	GDP dissociation inhibitor 1 [Source:HGNC Symbol;Acc:HGNC:4226]
0	0.264547	0.414	0.2	0	Nascent MSNs	FAM222B	2.07	family with sequence similarity 222 member B [Source:HGNC Symbol;Acc:HGNC:25563]
0	0.264358	0.834	0.843	0	Nascent MSNs	FSCN1	0.989324	fascin actin-bundling protein 1 [Source:HGNC Symbol;Acc:HGNC:11148]
0	0.26314	0.996	0.995	0	Nascent MSNs	MYL6	1.00101	myosin light chain 6 [Source:HGNC Symbol;Acc:HGNC:7587]
0	0.262487	0.527	0.299	0	Nascent MSNs	CRCP	1.76254	CGRP receptor component [Source:HGNC Symbol;Acc:HGNC:17888]
0	0.26226	0.821	0.794	0	Nascent MSNs	ETFB	1.03401	electron transfer flavoprotein subunit beta [Source:HGNC Symbol;Acc:HGNC:3482]
0	0.262017	0.496	0.264	0	Nascent MSNs	IGLON5	1.87879	IgLON family member 5 [Source:HGNC Symbol;Acc:HGNC:34550]
0	0.262003	0.414	0.199	0	Nascent MSNs	CORO2B	2.0804	coronin 2B [Source:HGNC Symbol;Acc:HGNC:2256]
0	0.261882	0.464	0.242	0	Nascent MSNs	RNF38	1.91736	ring finger protein 38 [Source:HGNC Symbol;Acc:HGNC:18052]
0	0.261747	0.998	0.996	0	Nascent MSNs	YWHAZ	1.00201	tyrosine 3-monooxygenase/tryptophan 5-monooxygenase activation protein zeta [Source:HGNC Symbol;Acc:HGNC:12855]
0	0.261358	0.525	0.295	0	Nascent MSNs	EID2	1.77966	EP300 interacting inhibitor of differentiation 2 [Source:HGNC Symbol;Acc:HGNC:28292]
0	0.260773	0.937	0.939	0	Nascent MSNs	PAIP2	0.99787	poly(A) binding protein interacting protein 2 [Source:HGNC Symbol;Acc:HGNC:17970]
0	0.260664	0.44	0.223	0	Nascent MSNs	CCDC174	1.97309	coiled-coil domain containing 174 [Source:HGNC Symbol;Acc:HGNC:28033]
0	0.260586	0.956	0.928	0	Nascent MSNs	EIF4A2	1.03017	eukaryotic translation initiation factor 4A2 [Source:HGNC Symbol;Acc:HGNC:3284]
0	0.260537	0.486	0.254	0	Nascent MSNs	ASB8	1.91339	ankyrin repeat and SOCS box containing 8 [Source:HGNC Symbol;Acc:HGNC:17183]
0	0.260171	0.476	0.259	0	Nascent MSNs	CELSR2	1.83784	cadherin EGF LAG seven-pass G-type receptor 2 [Source:HGNC Symbol;Acc:HGNC:3231]
0	0.259526	1	1	0	Nascent MSNs	RPS15A	1	ribosomal protein S15a [Source:HGNC Symbol;Acc:HGNC:10389]
0	0.25936	0.354	0.171	0	Nascent MSNs	MYO1B	2.07018	myosin IB [Source:HGNC Symbol;Acc:HGNC:7596]
0	0.259222	0.498	0.257	0	Nascent MSNs	ATP6V1H	1.93774	ATPase H+ transporting V1 subunit H [Source:HGNC Symbol;Acc:HGNC:18303]
0	0.25907	0.841	0.838	0	Nascent MSNs	FYN	1.00358	FYN proto-oncogene, Src family tyrosine kinase [Source:HGNC Symbol;Acc:HGNC:4037]
0	0.258616	1	0.995	0	Nascent MSNs	JPT1	1.00503	Jupiter microtubule associated homolog 1 [Source:HGNC Symbol;Acc:HGNC:14569]
0	0.258513	1	1	0	Nascent MSNs	RPL37	1	ribosomal protein L37 [Source:HGNC Symbol;Acc:HGNC:10347]
0	0.257135	0.531	0.295	0	Nascent MSNs	TP53I11	1.8	tumor protein p53 inducible protein 11 [Source:HGNC Symbol;Acc:HGNC:16842]
0	0.25673	0.339	0.14	0	Nascent MSNs	SLCO3A1	2.42143	solute carrier organic anion transporter family member 3A1 [Source:HGNC Symbol;Acc:HGNC:10952]
0	0.255778	0.795	0.798	0	Nascent MSNs	PIK3R3	0.996241	phosphoinositide-3-kinase regulatory subunit 3 [Source:HGNC Symbol;Acc:HGNC:8981]
0	0.255766	0.391	0.179	0	Nascent MSNs	RAB2B	2.18436	RAB2B, member RAS oncogene family [Source:HGNC Symbol;Acc:HGNC:20246]
0	0.255293	0.53	0.291	0	Nascent MSNs	GRIPAP1	1.82131	GRIP1 associated protein 1 [Source:HGNC Symbol;Acc:HGNC:18706]
0	0.254917	0.412	0.207	0	Nascent MSNs	BMI1	1.99034	BMI1 proto-oncogene, polycomb ring finger [Source:HGNC Symbol;Acc:HGNC:1066]
0	0.254884	0.865	0.827	0	Nascent MSNs	KIF3A	1.04595	kinesin family member 3A [Source:HGNC Symbol;Acc:HGNC:6319]
0	0.254507	0.372	0.16	0	Nascent MSNs	FBXL20	2.325	F-box and leucine rich repeat protein 20 [Source:HGNC Symbol;Acc:HGNC:24679]
0	0.254146	0.279	0.091	0	Nascent MSNs	RPP25	3.06593	ribonuclease P and MRP subunit p25 [Source:HGNC Symbol;Acc:HGNC:30361]
0	0.253863	0.961	0.969	0	Nascent MSNs	TOP1	0.991744	DNA topoisomerase I [Source:HGNC Symbol;Acc:HGNC:11986]
0	0.253705	0.998	0.993	0	Nascent MSNs	C4orf48	1.00504	chromosome 4 open reading frame 48 [Source:HGNC Symbol;Acc:HGNC:34437]
0	0.253327	0.478	0.26	0	Nascent MSNs	BIRC2	1.83846	baculoviral IAP repeat containing 2 [Source:HGNC Symbol;Acc:HGNC:590]
0	0.252898	1	0.999	0	Nascent MSNs	ATP5F1E	1.001	ATP synthase F1 subunit epsilon [Source:HGNC Symbol;Acc:HGNC:838]
0	0.252463	0.91	0.916	0	Nascent MSNs	AP2M1	0.99345	adaptor related protein complex 2 subunit mu 1 [Source:HGNC Symbol;Acc:HGNC:564]
0	0.252458	0.45	0.219	0	Nascent MSNs	ROGDI	2.05479	rogdi atypical leucine zipper [Source:HGNC Symbol;Acc:HGNC:29478]
0	0.25239	0.429	0.215	0	Nascent MSNs	PRPF18	1.99535	pre-mRNA processing factor 18 [Source:HGNC Symbol;Acc:HGNC:17351]
0	0.25178	0.421	0.215	0	Nascent MSNs	PHF23	1.95814	PHD finger protein 23 [Source:HGNC Symbol;Acc:HGNC:28428]
0	0.251457	0.598	0.361	0	Nascent MSNs	KIF3C	1.65651	kinesin family member 3C [Source:HGNC Symbol;Acc:HGNC:6321]
0	0.250904	0.377	0.167	0	Nascent MSNs	SLC12A5	2.25749	solute carrier family 12 member 5 [Source:HGNC Symbol;Acc:HGNC:13818]
0	0.250657	0.464	0.244	0	Nascent MSNs	HEY1	1.90164	hes related family bHLH transcription factor with YRPW motif 1 [Source:HGNC Symbol;Acc:HGNC:4880]
0	0.250328	0.63	0.476	0	Nascent MSNs	EAPP	1.32353	E2F associated phosphoprotein [Source:HGNC Symbol;Acc:HGNC:19312]
0	0.250176	0.522	0.288	0	Nascent MSNs	CACNG4	1.8125	calcium voltage-gated channel auxiliary subunit gamma 4 [Source:HGNC Symbol;Acc:HGNC:1408]
3.76384e-306	0.274133	0.954	0.956	1.08214e-301	Nascent MSNs	TCEAL4	0.997908	transcription elongation factor A like 4 [Source:HGNC Symbol;Acc:HGNC:26121]
3.91061e-306	0.365255	0.838	0.866	1.12434e-301	Nascent MSNs	GNG4	0.967667	G protein subunit gamma 4 [Source:HGNC Symbol;Acc:HGNC:4407]
1.98034e-305	0.269544	0.646	0.523	5.69367e-301	Nascent MSNs	TRIM36	1.23518	tripartite motif containing 36 [Source:HGNC Symbol;Acc:HGNC:16280]
2.62785e-298	0.25477	0.924	0.936	7.55534e-294	Nascent MSNs	TOP2B	0.987179	DNA topoisomerase II beta [Source:HGNC Symbol;Acc:HGNC:11990]
2.27292e-295	0.263979	0.735	0.705	6.53489e-291	Nascent MSNs	SLC38A2	1.04255	solute carrier family 38 member 2 [Source:HGNC Symbol;Acc:HGNC:13448]
5.39631e-287	0.262694	0.778	0.767	1.55149e-282	Nascent MSNs	OCIAD2	1.01434	OCIA domain containing 2 [Source:HGNC Symbol;Acc:HGNC:28685]
3.41602e-282	0.284019	0.677	0.603	9.82141e-278	Nascent MSNs	IGF2BP3	1.12272	insulin like growth factor 2 mRNA binding protein 3 [Source:HGNC Symbol;Acc:HGNC:28868]
2.08488e-281	0.274983	0.661	0.573	5.99423e-277	Nascent MSNs	ZNF711	1.15358	zinc finger protein 711 [Source:HGNC Symbol;Acc:HGNC:13128]
5.50392e-278	0.276461	0.786	0.805	1.58243e-273	Nascent MSNs	CUX1	0.976398	cut like homeobox 1 [Source:HGNC Symbol;Acc:HGNC:2557]
1.08619e-243	0.327735	0.369	0.235	3.1229e-239	Nascent MSNs	RPS4Y1	1.57021	ribosomal protein S4 Y-linked 1 [Source:HGNC Symbol;Acc:HGNC:10425]
3.03488e-134	0.283228	0.592	0.553	8.72559e-130	Nascent MSNs	PHLDA1	1.07052	pleckstrin homology like domain family A member 1 [Source:HGNC Symbol;Acc:HGNC:8933]
4.21176e-134	0.266653	0.788	0.853	1.21092e-129	Nascent MSNs	CADM1	0.923798	cell adhesion molecule 1 [Source:HGNC Symbol;Acc:HGNC:5951]
4.79498e-65	0.445432	0.61	0.722	1.3786e-60	Nascent MSNs	ZEB2	0.844875	zinc finger E-box binding homeobox 2 [Source:HGNC Symbol;Acc:HGNC:14881]
1.24437e-26	0.647483	0.393	0.421	3.5777e-22	Nascent MSNs	MEG3	0.933492	maternally expressed 3 [Source:HGNC Symbol;Acc:HGNC:14575]
0	2.06707	0.952	0.619	0	dMSN and iMSN precursors	GRIA2	1.53796	glutamate ionotropic receptor AMPA type subunit 2 [Source:HGNC Symbol;Acc:HGNC:4572]
0	1.33475	0.995	0.951	0	dMSN and iMSN precursors	SNHG14	1.04627	small nucleolar RNA host gene 14 [Source:HGNC Symbol;Acc:HGNC:37462]
0	1.27986	1	1	0	dMSN and iMSN precursors	MALAT1	1	metastasis associated lung adenocarcinoma transcript 1 [Source:HGNC Symbol;Acc:HGNC:29665]
0	1.21348	0.92	0.659	0	dMSN and iMSN precursors	NRXN1	1.39605	neurexin 1 [Source:HGNC Symbol;Acc:HGNC:8008]
0	1.11181	0.572	0.218	0	dMSN and iMSN precursors	GRIA1	2.62385	glutamate ionotropic receptor AMPA type subunit 1 [Source:HGNC Symbol;Acc:HGNC:4571]
0	1.04949	0.483	0.167	0	dMSN and iMSN precursors	ARPP21	2.89222	cAMP regulated phosphoprotein 21 [Source:HGNC Symbol;Acc:HGNC:16968]
0	0.993003	0.955	0.876	0	dMSN and iMSN precursors	FTX	1.09018	FTX transcript, XIST regulator [Source:HGNC Symbol;Acc:HGNC:37190]
0	0.982114	0.963	0.825	0	dMSN and iMSN precursors	LINC00632	1.16727	long intergenic non-protein coding RNA 632 [Source:HGNC Symbol;Acc:HGNC:27865]
0	0.977513	0.976	0.858	0	dMSN and iMSN precursors	MEIS2	1.13753	Meis homeobox 2 [Source:HGNC Symbol;Acc:HGNC:7001]
0	0.931346	0.508	0.164	0	dMSN and iMSN precursors	GRIN2B	3.09756	glutamate ionotropic receptor NMDA type subunit 2B [Source:HGNC Symbol;Acc:HGNC:4586]
0	0.927423	0.408	0.143	0	dMSN and iMSN precursors	GABRA2	2.85315	gamma-aminobutyric acid type A receptor subunit alpha2 [Source:HGNC Symbol;Acc:HGNC:4076]
0	0.908627	0.886	0.617	0	dMSN and iMSN precursors	ANK3	1.43598	ankyrin 3 [Source:HGNC Symbol;Acc:HGNC:494]
0	0.881736	0.319	0.134	0	dMSN and iMSN precursors	NRGN	2.3806	neurogranin [Source:HGNC Symbol;Acc:HGNC:8000]
0	0.854931	0.917	0.636	0	dMSN and iMSN precursors	PBX3	1.44182	PBX homeobox 3 [Source:HGNC Symbol;Acc:HGNC:8634]
0	0.828016	0.348	0.114	0	dMSN and iMSN precursors	SYNPR	3.05263	synaptoporin [Source:HGNC Symbol;Acc:HGNC:16507]
0	0.817186	0.898	0.681	0	dMSN and iMSN precursors	MYT1L	1.31865	myelin transcription factor 1 like [Source:HGNC Symbol;Acc:HGNC:7623]
0	0.781688	0.985	0.846	0	dMSN and iMSN precursors	NCAM1	1.1643	neural cell adhesion molecule 1 [Source:HGNC Symbol;Acc:HGNC:7656]
0	0.76657	0.534	0.247	0	dMSN and iMSN precursors	PCLO	2.16194	piccolo presynaptic cytomatrix protein [Source:HGNC Symbol;Acc:HGNC:13406]
0	0.72713	0.402	0.179	0	dMSN and iMSN precursors	VGF	2.24581	VGF nerve growth factor inducible [Source:HGNC Symbol;Acc:HGNC:12684]
0	0.725741	0.483	0.274	0	dMSN and iMSN precursors	SLC8A1	1.76277	solute carrier family 8 member A1 [Source:HGNC Symbol;Acc:HGNC:11068]
0	0.722038	0.982	0.951	0	dMSN and iMSN precursors	WSB1	1.0326	WD repeat and SOCS box containing 1 [Source:HGNC Symbol;Acc:HGNC:19221]
0	0.713906	0.974	0.815	0	dMSN and iMSN precursors	SYT1	1.19509	synaptotagmin 1 [Source:HGNC Symbol;Acc:HGNC:11509]
0	0.71357	0.405	0.174	0	dMSN and iMSN precursors	GOLGA8A	2.32759	golgin A8 family member A [Source:HGNC Symbol;Acc:HGNC:31972]
0	0.702372	0.522	0.406	0	dMSN and iMSN precursors	NTM	1.28571	neurotrimin [Source:HGNC Symbol;Acc:HGNC:17941]
0	0.698745	0.914	0.693	0	dMSN and iMSN precursors	CELF4	1.3189	CUGBP Elav-like family member 4 [Source:HGNC Symbol;Acc:HGNC:14015]
0	0.697676	0.413	0.165	0	dMSN and iMSN precursors	CCSER1	2.50303	coiled-coil serine rich protein 1 [Source:HGNC Symbol;Acc:HGNC:29349]
0	0.694126	0.944	0.695	0	dMSN and iMSN precursors	NSG2	1.35827	neuronal vesicle trafficking associated 2 [Source:HGNC Symbol;Acc:HGNC:24955]
0	0.691186	0.935	0.792	0	dMSN and iMSN precursors	SERINC1	1.18056	serine incorporator 1 [Source:HGNC Symbol;Acc:HGNC:13464]
0	0.678374	0.954	0.782	0	dMSN and iMSN precursors	CXADR	1.21995	CXADR Ig-like cell adhesion molecule [Source:HGNC Symbol;Acc:HGNC:2559]
0	0.67836	0.474	0.208	0	dMSN and iMSN precursors	LRRC7	2.27885	leucine rich repeat containing 7 [Source:HGNC Symbol;Acc:HGNC:18531]
0	0.670066	0.955	0.896	0	dMSN and iMSN precursors	N4BP2L2	1.06585	NEDD4 binding protein 2 like 2 [Source:HGNC Symbol;Acc:HGNC:26916]
0	0.667	0.993	0.872	0	dMSN and iMSN precursors	KIDINS220	1.13876	kinase D interacting substrate 220 [Source:HGNC Symbol;Acc:HGNC:29508]
0	0.655204	0.466	0.204	0	dMSN and iMSN precursors	FRRS1L	2.28431	ferric chelate reductase 1 like [Source:HGNC Symbol;Acc:HGNC:1362]
0	0.648128	0.939	0.829	0	dMSN and iMSN precursors	APP	1.13269	amyloid beta precursor protein [Source:HGNC Symbol;Acc:HGNC:620]
0	0.645511	0.935	0.85	0	dMSN and iMSN precursors	GABPB1-AS1	1.1	GABPB1 antisense RNA 1 [Source:HGNC Symbol;Acc:HGNC:44157]
0	0.628795	0.604	0.51	0	dMSN and iMSN precursors	ANKRD36C	1.18431	ankyrin repeat domain 36C [Source:HGNC Symbol;Acc:HGNC:32946]
0	0.627661	0.424	0.258	0	dMSN and iMSN precursors	FUT9	1.64341	fucosyltransferase 9 [Source:HGNC Symbol;Acc:HGNC:4020]
0	0.626883	0.925	0.717	0	dMSN and iMSN precursors	SEZ6L2	1.2901	seizure related 6 homolog like 2 [Source:HGNC Symbol;Acc:HGNC:30844]
0	0.625744	0.473	0.211	0	dMSN and iMSN precursors	CHD5	2.24171	chromodomain helicase DNA binding protein 5 [Source:HGNC Symbol;Acc:HGNC:16816]
0	0.625399	0.932	0.841	0	dMSN and iMSN precursors	MIR100HG	1.1082	mir-100-let-7a-2-mir-125b-1 cluster host gene [Source:HGNC Symbol;Acc:HGNC:39522]
0	0.609224	0.5	0.266	0	dMSN and iMSN precursors	TMEM59L	1.8797	transmembrane protein 59 like [Source:HGNC Symbol;Acc:HGNC:13237]
0	0.606817	0.325	0.175	0	dMSN and iMSN precursors	FOXP2	1.85714	forkhead box P2 [Source:HGNC Symbol;Acc:HGNC:13875]
0	0.605254	0.994	0.811	0	dMSN and iMSN precursors	RTN1	1.22565	reticulon 1 [Source:HGNC Symbol;Acc:HGNC:10467]
0	0.597736	0.92	0.832	0	dMSN and iMSN precursors	ARID1B	1.10577	AT-rich interaction domain 1B [Source:HGNC Symbol;Acc:HGNC:18040]
0	0.595178	0.562	0.353	0	dMSN and iMSN precursors	JPH4	1.59207	junctophilin 4 [Source:HGNC Symbol;Acc:HGNC:20156]
0	0.589081	0.45	0.219	0	dMSN and iMSN precursors	SGIP1	2.05479	SH3GL interacting endocytic adaptor 1 [Source:HGNC Symbol;Acc:HGNC:25412]
0	0.586586	0.985	0.975	0	dMSN and iMSN precursors	LUC7L3	1.01026	LUC7 like 3 pre-mRNA splicing factor [Source:HGNC Symbol;Acc:HGNC:24309]
0	0.576529	0.507	0.392	0	dMSN and iMSN precursors	CAMK2D	1.29337	calcium/calmodulin dependent protein kinase II delta [Source:HGNC Symbol;Acc:HGNC:1462]
0	0.576044	0.724	0.634	0	dMSN and iMSN precursors	TMEM132A	1.14196	transmembrane protein 132A [Source:HGNC Symbol;Acc:HGNC:31092]
0	0.574765	0.377	0.16	0	dMSN and iMSN precursors	GOLGA8B	2.35625	golgin A8 family member B [Source:HGNC Symbol;Acc:HGNC:31973]
0	0.567033	0.959	0.722	0	dMSN and iMSN precursors	RUNX1T1	1.32825	RUNX1 partner transcriptional co-repressor 1 [Source:HGNC Symbol;Acc:HGNC:1535]
0	0.565785	0.348	0.184	0	dMSN and iMSN precursors	NRP2	1.8913	neuropilin 2 [Source:HGNC Symbol;Acc:HGNC:8005]
0	0.564417	0.382	0.19	0	dMSN and iMSN precursors	NFASC	2.01053	neurofascin [Source:HGNC Symbol;Acc:HGNC:29866]
0	0.563044	0.607	0.475	0	dMSN and iMSN precursors	MEF2C	1.27789	myocyte enhancer factor 2C [Source:HGNC Symbol;Acc:HGNC:6996]
0	0.562763	0.605	0.493	0	dMSN and iMSN precursors	TANC2	1.22718	tetratricopeptide repeat, ankyrin repeat and coiled-coil containing 2 [Source:HGNC Symbol;Acc:HGNC:30212]
0	0.558119	0.381	0.178	0	dMSN and iMSN precursors	CACNB4	2.14045	calcium voltage-gated channel auxiliary subunit beta 4 [Source:HGNC Symbol;Acc:HGNC:1404]
0	0.552661	0.894	0.746	0	dMSN and iMSN precursors	SSBP2	1.19839	single stranded DNA binding protein 2 [Source:HGNC Symbol;Acc:HGNC:15831]
0	0.551588	0.428	0.255	0	dMSN and iMSN precursors	PTPRO	1.67843	protein tyrosine phosphatase receptor type O [Source:HGNC Symbol;Acc:HGNC:9678]
0	0.551571	0.96	0.813	0	dMSN and iMSN precursors	CPE	1.18081	carboxypeptidase E [Source:HGNC Symbol;Acc:HGNC:2303]
0	0.545442	0.38	0.191	0	dMSN and iMSN precursors	ERBB4	1.98953	erb-b2 receptor tyrosine kinase 4 [Source:HGNC Symbol;Acc:HGNC:3432]
0	0.545017	0.611	0.545	0	dMSN and iMSN precursors	SLC22A17	1.1211	solute carrier family 22 member 17 [Source:HGNC Symbol;Acc:HGNC:23095]
0	0.54287	0.54	0.412	0	dMSN and iMSN precursors	NRXN3	1.31068	neurexin 3 [Source:HGNC Symbol;Acc:HGNC:8010]
0	0.541632	0.91	0.842	0	dMSN and iMSN precursors	NKTR	1.08076	natural killer cell triggering receptor [Source:HGNC Symbol;Acc:HGNC:7833]
0	0.54069	0.418	0.236	0	dMSN and iMSN precursors	HIP1R	1.77119	huntingtin interacting protein 1 related [Source:HGNC Symbol;Acc:HGNC:18415]
0	0.538413	0.426	0.252	0	dMSN and iMSN precursors	ANKRD36	1.69048	ankyrin repeat domain 36 [Source:HGNC Symbol;Acc:HGNC:24079]
0	0.533633	0.665	0.576	0	dMSN and iMSN precursors	ATP6V0A1	1.15451	ATPase H+ transporting V0 subunit a1 [Source:HGNC Symbol;Acc:HGNC:865]
0	0.532887	0.422	0.255	0	dMSN and iMSN precursors	ZNF138	1.6549	zinc finger protein 138 [Source:HGNC Symbol;Acc:HGNC:12922]
0	0.532096	0.886	0.771	0	dMSN and iMSN precursors	AAK1	1.14916	AP2 associated kinase 1 [Source:HGNC Symbol;Acc:HGNC:19679]
0	0.53147	0.831	0.688	0	dMSN and iMSN precursors	ANK2	1.20785	ankyrin 2 [Source:HGNC Symbol;Acc:HGNC:493]
0	0.531418	0.897	0.768	0	dMSN and iMSN precursors	ZNF91	1.16797	zinc finger protein 91 [Source:HGNC Symbol;Acc:HGNC:13166]
0	0.528342	0.357	0.179	0	dMSN and iMSN precursors	CACNA1A	1.99441	calcium voltage-gated channel subunit alpha1 A [Source:HGNC Symbol;Acc:HGNC:1388]
0	0.524848	0.31	0.175	0	dMSN and iMSN precursors	DCC	1.77143	DCC netrin 1 receptor [Source:HGNC Symbol;Acc:HGNC:2701]
0	0.517751	0.433	0.238	0	dMSN and iMSN precursors	NRCAM	1.81933	neuronal cell adhesion molecule [Source:HGNC Symbol;Acc:HGNC:7994]
0	0.516648	0.439	0.234	0	dMSN and iMSN precursors	GNPTAB	1.87607	N-acetylglucosamine-1-phosphate transferase subunits alpha and beta [Source:HGNC Symbol;Acc:HGNC:29670]
0	0.515393	0.892	0.816	0	dMSN and iMSN precursors	VEZT	1.09314	vezatin, adherens junctions transmembrane protein [Source:HGNC Symbol;Acc:HGNC:18258]
0	0.511186	0.918	0.796	0	dMSN and iMSN precursors	MYCBP2	1.15327	MYC binding protein 2 [Source:HGNC Symbol;Acc:HGNC:23386]
0	0.510484	0.504	0.325	0	dMSN and iMSN precursors	NRXN2	1.55077	neurexin 2 [Source:HGNC Symbol;Acc:HGNC:8009]
0	0.509823	0.995	0.913	0	dMSN and iMSN precursors	GPM6A	1.08981	glycoprotein M6A [Source:HGNC Symbol;Acc:HGNC:4460]
0	0.509214	0.426	0.221	0	dMSN and iMSN precursors	TSHZ1	1.9276	teashirt zinc finger homeobox 1 [Source:HGNC Symbol;Acc:HGNC:10669]
0	0.508539	0.609	0.571	0	dMSN and iMSN precursors	PTPRD	1.06655	protein tyrosine phosphatase receptor type D [Source:HGNC Symbol;Acc:HGNC:9668]
0	0.508182	0.885	0.802	0	dMSN and iMSN precursors	SRGAP3	1.10349	SLIT-ROBO Rho GTPase activating protein 3 [Source:HGNC Symbol;Acc:HGNC:19744]
0	0.506876	0.614	0.568	0	dMSN and iMSN precursors	TAF1D	1.08099	TATA-box binding protein associated factor, RNA polymerase I subunit D [Source:HGNC Symbol;Acc:HGNC:28759]
0	0.505641	0.348	0.166	0	dMSN and iMSN precursors	LINC01122	2.09639	long intergenic non-protein coding RNA 1122 [Source:HGNC Symbol;Acc:HGNC:49267]
0	0.50298	0.966	0.886	0	dMSN and iMSN precursors	PBX1	1.09029	PBX homeobox 1 [Source:HGNC Symbol;Acc:HGNC:8632]
0	0.497888	0.791	0.657	0	dMSN and iMSN precursors	XPR1	1.20396	xenotropic and polytropic retrovirus receptor 1 [Source:HGNC Symbol;Acc:HGNC:12827]
0	0.497504	0.388	0.232	0	dMSN and iMSN precursors	SCG2	1.67241	secretogranin II [Source:HGNC Symbol;Acc:HGNC:10575]
0	0.495087	0.8	0.697	0	dMSN and iMSN precursors	PGAP1	1.14778	post-GPI attachment to proteins inositol deacylase 1 [Source:HGNC Symbol;Acc:HGNC:25712]
0	0.493668	0.897	0.776	0	dMSN and iMSN precursors	STARD4-AS1	1.15593	STARD4 antisense RNA 1 [Source:HGNC Symbol;Acc:HGNC:44117]
0	0.491445	0.854	0.793	0	dMSN and iMSN precursors	RBM6	1.07692	RNA binding motif protein 6 [Source:HGNC Symbol;Acc:HGNC:9903]
0	0.490339	0.281	0.169	0	dMSN and iMSN precursors	RMST	1.66272	rhabdomyosarcoma 2 associated transcript [Source:HGNC Symbol;Acc:HGNC:29893]
0	0.486891	0.684	0.63	0	dMSN and iMSN precursors	KIAA1109	1.08571	KIAA1109 [Source:HGNC Symbol;Acc:HGNC:26953]
0	0.486548	0.992	0.93	0	dMSN and iMSN precursors	AKAP9	1.06667	A-kinase anchoring protein 9 [Source:HGNC Symbol;Acc:HGNC:379]
0	0.484529	0.68	0.635	0	dMSN and iMSN precursors	CD46	1.07087	CD46 molecule [Source:HGNC Symbol;Acc:HGNC:6953]
0	0.484223	0.51	0.415	0	dMSN and iMSN precursors	ZNF608	1.22892	zinc finger protein 608 [Source:HGNC Symbol;Acc:HGNC:29238]
0	0.479391	0.823	0.734	0	dMSN and iMSN precursors	SCARB2	1.12125	scavenger receptor class B member 2 [Source:HGNC Symbol;Acc:HGNC:1665]
0	0.476728	0.393	0.23	0	dMSN and iMSN precursors	SCAI	1.7087	suppressor of cancer cell invasion [Source:HGNC Symbol;Acc:HGNC:26709]
0	0.47641	0.789	0.691	0	dMSN and iMSN precursors	ATP1B1	1.14182	ATPase Na+/K+ transporting subunit beta 1 [Source:HGNC Symbol;Acc:HGNC:804]
0	0.476085	0.445	0.243	0	dMSN and iMSN precursors	PPFIA2	1.83128	PTPRF interacting protein alpha 2 [Source:HGNC Symbol;Acc:HGNC:9246]
0	0.467728	0.391	0.248	0	dMSN and iMSN precursors	MAGI2	1.57661	membrane associated guanylate kinase, WW and PDZ domain containing 2 [Source:HGNC Symbol;Acc:HGNC:18957]
0	0.46721	0.86	0.718	0	dMSN and iMSN precursors	CLASP2	1.19777	cytoplasmic linker associated protein 2 [Source:HGNC Symbol;Acc:HGNC:17078]
0	0.465772	0.289	0.109	0	dMSN and iMSN precursors	SCN2A	2.65138	sodium voltage-gated channel alpha subunit 2 [Source:HGNC Symbol;Acc:HGNC:10588]
0	0.45809	0.359	0.221	0	dMSN and iMSN precursors	NSUN6	1.62443	NOP2/Sun RNA methyltransferase 6 [Source:HGNC Symbol;Acc:HGNC:23529]
0	0.456163	0.91	0.84	0	dMSN and iMSN precursors	DST	1.08333	dystonin [Source:HGNC Symbol;Acc:HGNC:1090]
0	0.45516	0.449	0.295	0	dMSN and iMSN precursors	ITFG1	1.52203	integrin alpha FG-GAP repeat containing 1 [Source:HGNC Symbol;Acc:HGNC:30697]
0	0.450365	0.279	0.114	0	dMSN and iMSN precursors	SEMA6D	2.44737	semaphorin 6D [Source:HGNC Symbol;Acc:HGNC:16770]
0	0.449997	0.352	0.228	0	dMSN and iMSN precursors	PLCB1	1.54386	phospholipase C beta 1 [Source:HGNC Symbol;Acc:HGNC:15917]
0	0.447816	0.299	0.112	0	dMSN and iMSN precursors	CNTN1	2.66964	contactin 1 [Source:HGNC Symbol;Acc:HGNC:2171]
0	0.447416	0.329	0.143	0	dMSN and iMSN precursors	RIC3	2.3007	RIC3 acetylcholine receptor chaperone [Source:HGNC Symbol;Acc:HGNC:30338]
0	0.446919	0.319	0.169	0	dMSN and iMSN precursors	PKD1	1.88757	polycystin 1, transient receptor potential channel interacting [Source:HGNC Symbol;Acc:HGNC:9008]
0	0.446271	0.343	0.179	0	dMSN and iMSN precursors	PURG	1.9162	purine rich element binding protein G [Source:HGNC Symbol;Acc:HGNC:17930]
0	0.446011	0.274	0.138	0	dMSN and iMSN precursors	CADM2	1.98551	cell adhesion molecule 2 [Source:HGNC Symbol;Acc:HGNC:29849]
0	0.445633	0.497	0.365	0	dMSN and iMSN precursors	SYP	1.36164	synaptophysin [Source:HGNC Symbol;Acc:HGNC:11506]
0	0.444017	0.954	0.691	0	dMSN and iMSN precursors	DLX6-AS1	1.38061	DLX6 antisense RNA 1 [Source:HGNC Symbol;Acc:HGNC:37151]
0	0.443076	0.726	0.625	0	dMSN and iMSN precursors	CSRNP3	1.1616	cysteine and serine rich nuclear protein 3 [Source:HGNC Symbol;Acc:HGNC:30729]
0	0.442524	0.565	0.47	0	dMSN and iMSN precursors	ATP1A3	1.20213	ATPase Na+/K+ transporting subunit alpha 3 [Source:HGNC Symbol;Acc:HGNC:801]
0	0.441814	0.955	0.901	0	dMSN and iMSN precursors	TNRC6B	1.05993	trinucleotide repeat containing adaptor 6B [Source:HGNC Symbol;Acc:HGNC:29190]
0	0.440798	0.369	0.23	0	dMSN and iMSN precursors	ADGRB3	1.60435	adhesion G protein-coupled receptor B3 [Source:HGNC Symbol;Acc:HGNC:945]
0	0.440417	0.287	0.122	0	dMSN and iMSN precursors	GABRG2	2.35246	gamma-aminobutyric acid type A receptor subunit gamma2 [Source:HGNC Symbol;Acc:HGNC:4087]
0	0.440136	0.27	0.153	0	dMSN and iMSN precursors	SNTG1	1.76471	syntrophin gamma 1 [Source:HGNC Symbol;Acc:HGNC:13740]
0	0.439187	0.439	0.32	0	dMSN and iMSN precursors	TTC14	1.37187	tetratricopeptide repeat domain 14 [Source:HGNC Symbol;Acc:HGNC:24697]
0	0.433664	0.311	0.133	0	dMSN and iMSN precursors	FGF14	2.33835	fibroblast growth factor 14 [Source:HGNC Symbol;Acc:HGNC:3671]
0	0.433115	0.913	0.868	0	dMSN and iMSN precursors	ZNF638	1.05184	zinc finger protein 638 [Source:HGNC Symbol;Acc:HGNC:17894]
0	0.428526	0.453	0.29	0	dMSN and iMSN precursors	DNM1	1.56207	dynamin 1 [Source:HGNC Symbol;Acc:HGNC:2972]
0	0.428307	0.311	0.179	0	dMSN and iMSN precursors	RAPGEF6	1.73743	Rap guanine nucleotide exchange factor 6 [Source:HGNC Symbol;Acc:HGNC:20655]
0	0.427987	0.909	0.786	0	dMSN and iMSN precursors	DCLK1	1.15649	doublecortin like kinase 1 [Source:HGNC Symbol;Acc:HGNC:2700]
0	0.424921	0.409	0.236	0	dMSN and iMSN precursors	SCN3B	1.73305	sodium voltage-gated channel beta subunit 3 [Source:HGNC Symbol;Acc:HGNC:20665]
0	0.424797	0.423	0.305	0	dMSN and iMSN precursors	CADPS	1.38689	calcium dependent secretion activator [Source:HGNC Symbol;Acc:HGNC:1426]
0	0.422873	0.933	0.784	0	dMSN and iMSN precursors	SCG3	1.19005	secretogranin III [Source:HGNC Symbol;Acc:HGNC:13707]
0	0.42119	0.975	0.954	0	dMSN and iMSN precursors	ARGLU1	1.02201	arginine and glutamate rich 1 [Source:HGNC Symbol;Acc:HGNC:25482]
0	0.418516	0.948	0.849	0	dMSN and iMSN precursors	BCL11A	1.11661	BAF chromatin remodeling complex subunit BCL11A [Source:HGNC Symbol;Acc:HGNC:13221]
0	0.418039	0.339	0.199	0	dMSN and iMSN precursors	SYNE1	1.70352	spectrin repeat containing nuclear envelope protein 1 [Source:HGNC Symbol;Acc:HGNC:17089]
0	0.417684	0.401	0.275	0	dMSN and iMSN precursors	PUS7L	1.45818	pseudouridine synthase 7 like [Source:HGNC Symbol;Acc:HGNC:25276]
0	0.417096	0.362	0.205	0	dMSN and iMSN precursors	SYT4	1.76585	synaptotagmin 4 [Source:HGNC Symbol;Acc:HGNC:11512]
0	0.411604	0.381	0.249	0	dMSN and iMSN precursors	TTC17	1.53012	tetratricopeptide repeat domain 17 [Source:HGNC Symbol;Acc:HGNC:25596]
0	0.410654	0.324	0.189	0	dMSN and iMSN precursors	GUCY1A2	1.71429	guanylate cyclase 1 soluble subunit alpha 2 [Source:HGNC Symbol;Acc:HGNC:4684]
0	0.410342	0.361	0.239	0	dMSN and iMSN precursors	PCBP1-AS1	1.51046	PCBP1 antisense RNA 1 [Source:HGNC Symbol;Acc:HGNC:42948]
0	0.407042	0.609	0.567	0	dMSN and iMSN precursors	SV2A	1.07407	synaptic vesicle glycoprotein 2A [Source:HGNC Symbol;Acc:HGNC:20566]
0	0.404162	0.984	0.922	0	dMSN and iMSN precursors	ANKRD12	1.06725	ankyrin repeat domain 12 [Source:HGNC Symbol;Acc:HGNC:29135]
0	0.40354	0.941	0.879	0	dMSN and iMSN precursors	NOVA1	1.07053	NOVA alternative splicing regulator 1 [Source:HGNC Symbol;Acc:HGNC:7886]
0	0.40303	0.863	0.817	0	dMSN and iMSN precursors	AUTS2	1.0563	activator of transcription and developmental regulator AUTS2 [Source:HGNC Symbol;Acc:HGNC:14262]
0	0.402963	0.413	0.294	0	dMSN and iMSN precursors	CD47	1.40476	CD47 molecule [Source:HGNC Symbol;Acc:HGNC:1682]
0	0.400827	0.843	0.749	0	dMSN and iMSN precursors	CCDC82	1.1255	coiled-coil domain containing 82 [Source:HGNC Symbol;Acc:HGNC:26282]
0	0.39916	0.418	0.265	0	dMSN and iMSN precursors	L1CAM	1.57736	L1 cell adhesion molecule [Source:HGNC Symbol;Acc:HGNC:6470]
0	0.395314	0.941	0.846	0	dMSN and iMSN precursors	NDFIP1	1.11229	Nedd4 family interacting protein 1 [Source:HGNC Symbol;Acc:HGNC:17592]
0	0.394137	0.327	0.179	0	dMSN and iMSN precursors	DOP1A	1.82682	DOP1 leucine zipper like protein A [Source:HGNC Symbol;Acc:HGNC:21194]
0	0.392806	0.983	0.899	0	dMSN and iMSN precursors	SARAF	1.09344	store-operated calcium entry associated regulatory factor [Source:HGNC Symbol;Acc:HGNC:28789]
0	0.392233	0.368	0.23	0	dMSN and iMSN precursors	CSAD	1.6	cysteine sulfinic acid decarboxylase [Source:HGNC Symbol;Acc:HGNC:18966]
0	0.392159	0.371	0.259	0	dMSN and iMSN precursors	TMEM259	1.43243	transmembrane protein 259 [Source:HGNC Symbol;Acc:HGNC:17039]
0	0.391539	0.35	0.24	0	dMSN and iMSN precursors	SLC35E3	1.45833	solute carrier family 35 member E3 [Source:HGNC Symbol;Acc:HGNC:20864]
0	0.390146	0.345	0.179	0	dMSN and iMSN precursors	FRY	1.92737	FRY microtubule binding protein [Source:HGNC Symbol;Acc:HGNC:20367]
0	0.389679	0.39	0.244	0	dMSN and iMSN precursors	GLS	1.59836	glutaminase [Source:HGNC Symbol;Acc:HGNC:4331]
0	0.388614	0.373	0.206	0	dMSN and iMSN precursors	DNM3	1.81068	dynamin 3 [Source:HGNC Symbol;Acc:HGNC:29125]
0	0.382128	0.971	0.84	0	dMSN and iMSN precursors	RBFOX2	1.15595	RNA binding fox-1 homolog 2 [Source:HGNC Symbol;Acc:HGNC:9906]
0	0.381017	0.923	0.88	0	dMSN and iMSN precursors	TUT4	1.04886	terminal uridylyl transferase 4 [Source:HGNC Symbol;Acc:HGNC:28981]
0	0.379532	0.77	0.699	0	dMSN and iMSN precursors	ZNF704	1.10157	zinc finger protein 704 [Source:HGNC Symbol;Acc:HGNC:32291]
0	0.379129	0.986	0.956	0	dMSN and iMSN precursors	SEC62	1.03138	SEC62 homolog, preprotein translocation factor [Source:HGNC Symbol;Acc:HGNC:11846]
0	0.379041	0.334	0.212	0	dMSN and iMSN precursors	ATP13A3	1.57547	ATPase 13A3 [Source:HGNC Symbol;Acc:HGNC:24113]
0	0.378113	0.349	0.222	0	dMSN and iMSN precursors	PPIL2	1.57207	peptidylprolyl isomerase like 2 [Source:HGNC Symbol;Acc:HGNC:9261]
0	0.378054	0.268	0.114	0	dMSN and iMSN precursors	LPCAT4	2.35088	lysophosphatidylcholine acyltransferase 4 [Source:HGNC Symbol;Acc:HGNC:30059]
0	0.377614	0.901	0.832	0	dMSN and iMSN precursors	HMGCR	1.08293	3-hydroxy-3-methylglutaryl-CoA reductase [Source:HGNC Symbol;Acc:HGNC:5006]
0	0.377166	0.945	0.823	0	dMSN and iMSN precursors	SPTAN1	1.14824	spectrin alpha, non-erythrocytic 1 [Source:HGNC Symbol;Acc:HGNC:11273]
0	0.371176	0.27	0.135	0	dMSN and iMSN precursors	CCDC18-AS1	2	CCDC18 antisense RNA 1 [Source:HGNC Symbol;Acc:HGNC:52262]
0	0.370141	0.349	0.199	0	dMSN and iMSN precursors	TSPAN7	1.75377	tetraspanin 7 [Source:HGNC Symbol;Acc:HGNC:11854]
0	0.36853	0.354	0.227	0	dMSN and iMSN precursors	SBF2	1.55947	SET binding factor 2 [Source:HGNC Symbol;Acc:HGNC:2135]
0	0.368088	0.282	0.148	0	dMSN and iMSN precursors	PPFIBP1	1.90541	PPFIA binding protein 1 [Source:HGNC Symbol;Acc:HGNC:9249]
0	0.367977	0.257	0.143	0	dMSN and iMSN precursors	PCDH10	1.7972	protocadherin 10 [Source:HGNC Symbol;Acc:HGNC:13404]
0	0.365943	0.743	0.653	0	dMSN and iMSN precursors	GNAO1	1.13783	G protein subunit alpha o1 [Source:HGNC Symbol;Acc:HGNC:4389]
0	0.365581	0.403	0.282	0	dMSN and iMSN precursors	SRGAP2	1.42908	SLIT-ROBO Rho GTPase activating protein 2 [Source:HGNC Symbol;Acc:HGNC:19751]
0	0.365428	0.357	0.223	0	dMSN and iMSN precursors	ADGRL3	1.6009	adhesion G protein-coupled receptor L3 [Source:HGNC Symbol;Acc:HGNC:20974]
0	0.364501	0.375	0.245	0	dMSN and iMSN precursors	ATXN1	1.53061	ataxin 1 [Source:HGNC Symbol;Acc:HGNC:10548]
0	0.363805	0.398	0.261	0	dMSN and iMSN precursors	GABBR1	1.5249	gamma-aminobutyric acid type B receptor subunit 1 [Source:HGNC Symbol;Acc:HGNC:4070]
0	0.362232	0.371	0.223	0	dMSN and iMSN precursors	SLC1A2	1.66368	solute carrier family 1 member 2 [Source:HGNC Symbol;Acc:HGNC:10940]
0	0.362212	0.412	0.29	0	dMSN and iMSN precursors	ASAH1	1.42069	N-acylsphingosine amidohydrolase 1 [Source:HGNC Symbol;Acc:HGNC:735]
0	0.361724	0.287	0.157	0	dMSN and iMSN precursors	FAM27C	1.82803	family with sequence similarity 27 member C [Source:HGNC Symbol;Acc:HGNC:23668]
0	0.361506	0.425	0.302	0	dMSN and iMSN precursors	LRP1	1.40728	LDL receptor related protein 1 [Source:HGNC Symbol;Acc:HGNC:6692]
0	0.361427	0.274	0.167	0	dMSN and iMSN precursors	ZSCAN30	1.64072	zinc finger and SCAN domain containing 30 [Source:HGNC Symbol;Acc:HGNC:33517]
0	0.357491	0.372	0.24	0	dMSN and iMSN precursors	ACSL4	1.55	acyl-CoA synthetase long chain family member 4 [Source:HGNC Symbol;Acc:HGNC:3571]
0	0.355764	0.34	0.217	0	dMSN and iMSN precursors	TXNDC16	1.56682	thioredoxin domain containing 16 [Source:HGNC Symbol;Acc:HGNC:19965]
0	0.352522	0.949	0.907	0	dMSN and iMSN precursors	CHD9	1.04631	chromodomain helicase DNA binding protein 9 [Source:HGNC Symbol;Acc:HGNC:25701]
0	0.352291	0.831	0.767	0	dMSN and iMSN precursors	USP34	1.08344	ubiquitin specific peptidase 34 [Source:HGNC Symbol;Acc:HGNC:20066]
0	0.349738	0.949	0.896	0	dMSN and iMSN precursors	ABI2	1.05915	abl interactor 2 [Source:HGNC Symbol;Acc:HGNC:24011]
0	0.347708	0.806	0.78	0	dMSN and iMSN precursors	KANSL1	1.03333	KAT8 regulatory NSL complex subunit 1 [Source:HGNC Symbol;Acc:HGNC:24565]
0	0.347564	0.887	0.758	0	dMSN and iMSN precursors	CELF5	1.17018	CUGBP Elav-like family member 5 [Source:HGNC Symbol;Acc:HGNC:14058]
0	0.346173	0.274	0.155	0	dMSN and iMSN precursors	ANKRD36B	1.76774	ankyrin repeat domain 36B [Source:HGNC Symbol;Acc:HGNC:29333]
0	0.346046	0.911	0.724	0	dMSN and iMSN precursors	MAPT	1.25829	microtubule associated protein tau [Source:HGNC Symbol;Acc:HGNC:6893]
0	0.345094	0.424	0.304	0	dMSN and iMSN precursors	TM2D3	1.39474	TM2 domain containing 3 [Source:HGNC Symbol;Acc:HGNC:24128]
0	0.344773	0.881	0.833	0	dMSN and iMSN precursors	APLP2	1.05762	amyloid beta precursor like protein 2 [Source:HGNC Symbol;Acc:HGNC:598]
0	0.342594	0.421	0.3	0	dMSN and iMSN precursors	CPEB4	1.40333	cytoplasmic polyadenylation element binding protein 4 [Source:HGNC Symbol;Acc:HGNC:21747]
0	0.341992	0.406	0.255	0	dMSN and iMSN precursors	RIPOR2	1.59216	RHO family interacting cell polarization regulator 2 [Source:HGNC Symbol;Acc:HGNC:13872]
0	0.339693	0.386	0.229	0	dMSN and iMSN precursors	SPINT2	1.68559	serine peptidase inhibitor, Kunitz type 2 [Source:HGNC Symbol;Acc:HGNC:11247]
0	0.338056	0.322	0.183	0	dMSN and iMSN precursors	GAD1	1.75956	glutamate decarboxylase 1 [Source:HGNC Symbol;Acc:HGNC:4092]
0	0.33609	0.373	0.244	0	dMSN and iMSN precursors	PPM1K	1.52869	protein phosphatase, Mg2+/Mn2+ dependent 1K [Source:HGNC Symbol;Acc:HGNC:25415]
0	0.33438	0.257	0.139	0	dMSN and iMSN precursors	PCNX2	1.84892	pecanex 2 [Source:HGNC Symbol;Acc:HGNC:8736]
0	0.331883	0.984	0.929	0	dMSN and iMSN precursors	CCDC88A	1.0592	coiled-coil domain containing 88A [Source:HGNC Symbol;Acc:HGNC:25523]
0	0.331874	0.375	0.258	0	dMSN and iMSN precursors	KALRN	1.45349	kalirin RhoGEF kinase [Source:HGNC Symbol;Acc:HGNC:4814]
0	0.329811	0.259	0.115	0	dMSN and iMSN precursors	MACROD2	2.25217	mono-ADP ribosylhydrolase 2 [Source:HGNC Symbol;Acc:HGNC:16126]
0	0.326426	0.271	0.142	0	dMSN and iMSN precursors	ZBTB38	1.90845	zinc finger and BTB domain containing 38 [Source:HGNC Symbol;Acc:HGNC:26636]
0	0.324818	0.859	0.794	0	dMSN and iMSN precursors	ASH1L	1.08186	ASH1 like histone lysine methyltransferase [Source:HGNC Symbol;Acc:HGNC:19088]
0	0.323709	0.992	0.984	0	dMSN and iMSN precursors	RTN3	1.00813	reticulon 3 [Source:HGNC Symbol;Acc:HGNC:10469]
0	0.322394	0.336	0.22	0	dMSN and iMSN precursors	KIAA0895L	1.52727	KIAA0895 like [Source:HGNC Symbol;Acc:HGNC:34408]
0	0.322275	0.363	0.237	0	dMSN and iMSN precursors	IGSF3	1.53165	immunoglobulin superfamily member 3 [Source:HGNC Symbol;Acc:HGNC:5950]
0	0.320046	0.845	0.795	0	dMSN and iMSN precursors	ZMYM2	1.06289	zinc finger MYM-type containing 2 [Source:HGNC Symbol;Acc:HGNC:12989]
0	0.317571	0.27	0.145	0	dMSN and iMSN precursors	LYST	1.86207	lysosomal trafficking regulator [Source:HGNC Symbol;Acc:HGNC:1968]
0	0.316271	0.255	0.1	0	dMSN and iMSN precursors	TLE2	2.55	TLE family member 2, transcriptional corepressor [Source:HGNC Symbol;Acc:HGNC:11838]
0	0.316028	0.885	0.833	0	dMSN and iMSN precursors	CELF1	1.06242	CUGBP Elav-like family member 1 [Source:HGNC Symbol;Acc:HGNC:2549]
0	0.315702	0.872	0.801	0	dMSN and iMSN precursors	SLC38A1	1.08864	solute carrier family 38 member 1 [Source:HGNC Symbol;Acc:HGNC:13447]
0	0.315612	0.359	0.23	0	dMSN and iMSN precursors	CHGB	1.56087	chromogranin B [Source:HGNC Symbol;Acc:HGNC:1930]
0	0.308461	0.361	0.231	0	dMSN and iMSN precursors	ADGRL1	1.56277	adhesion G protein-coupled receptor L1 [Source:HGNC Symbol;Acc:HGNC:20973]
0	0.308182	0.85	0.728	0	dMSN and iMSN precursors	PGM2L1	1.16758	phosphoglucomutase 2 like 1 [Source:HGNC Symbol;Acc:HGNC:20898]
0	0.306747	0.964	0.927	0	dMSN and iMSN precursors	PHF14	1.03991	PHD finger protein 14 [Source:HGNC Symbol;Acc:HGNC:22203]
0	0.305391	0.959	0.868	0	dMSN and iMSN precursors	APC	1.10484	APC regulator of WNT signaling pathway [Source:HGNC Symbol;Acc:HGNC:583]
0	0.300559	0.977	0.937	0	dMSN and iMSN precursors	NSD3	1.04269	nuclear receptor binding SET domain protein 3 [Source:HGNC Symbol;Acc:HGNC:12767]
0	0.300425	0.317	0.198	0	dMSN and iMSN precursors	ST3GAL5	1.60101	ST3 beta-galactoside alpha-2,3-sialyltransferase 5 [Source:HGNC Symbol;Acc:HGNC:10872]
0	0.299226	0.969	0.909	0	dMSN and iMSN precursors	KIF1B	1.06601	kinesin family member 1B [Source:HGNC Symbol;Acc:HGNC:16636]
0	0.292989	0.345	0.217	0	dMSN and iMSN precursors	SYT5	1.58986	synaptotagmin 5 [Source:HGNC Symbol;Acc:HGNC:11513]
0	0.290361	0.254	0.133	0	dMSN and iMSN precursors	UNC79	1.90977	unc-79 homolog, NALCN channel complex subunit [Source:HGNC Symbol;Acc:HGNC:19966]
0	0.289796	0.966	0.896	0	dMSN and iMSN precursors	PRMT2	1.07812	protein arginine methyltransferase 2 [Source:HGNC Symbol;Acc:HGNC:5186]
0	0.28863	0.899	0.839	0	dMSN and iMSN precursors	RNMT	1.07151	RNA guanine-7 methyltransferase [Source:HGNC Symbol;Acc:HGNC:10075]
0	0.287337	0.847	0.794	0	dMSN and iMSN precursors	EPC1	1.06675	enhancer of polycomb homolog 1 [Source:HGNC Symbol;Acc:HGNC:19876]
0	0.28699	0.768	0.708	0	dMSN and iMSN precursors	ARL6IP5	1.08475	ADP ribosylation factor like GTPase 6 interacting protein 5 [Source:HGNC Symbol;Acc:HGNC:16937]
0	0.286039	0.265	0.125	0	dMSN and iMSN precursors	NTRK2	2.12	neurotrophic receptor tyrosine kinase 2 [Source:HGNC Symbol;Acc:HGNC:8032]
0	0.286038	0.253	0.127	0	dMSN and iMSN precursors	CLCN4	1.99213	chloride voltage-gated channel 4 [Source:HGNC Symbol;Acc:HGNC:2022]
0	0.285441	0.256	0.142	0	dMSN and iMSN precursors	RIMS1	1.80282	regulating synaptic membrane exocytosis 1 [Source:HGNC Symbol;Acc:HGNC:17282]
0	0.285289	0.885	0.835	0	dMSN and iMSN precursors	PTPRA	1.05988	protein tyrosine phosphatase receptor type A [Source:HGNC Symbol;Acc:HGNC:9664]
0	0.28493	0.266	0.157	0	dMSN and iMSN precursors	CLSTN3	1.69427	calsyntenin 3 [Source:HGNC Symbol;Acc:HGNC:18371]
0	0.281747	0.811	0.77	0	dMSN and iMSN precursors	DNM1L	1.05325	dynamin 1 like [Source:HGNC Symbol;Acc:HGNC:2973]
0	0.274509	0.866	0.773	0	dMSN and iMSN precursors	GAS5	1.12031	growth arrest specific 5 [Source:HGNC Symbol;Acc:HGNC:16355]
0	0.269581	0.809	0.708	0	dMSN and iMSN precursors	THRA	1.14266	thyroid hormone receptor alpha [Source:HGNC Symbol;Acc:HGNC:11796]
0	0.267857	0.739	0.649	0	dMSN and iMSN precursors	LY6H	1.13867	lymphocyte antigen 6 family member H [Source:HGNC Symbol;Acc:HGNC:6728]
0	0.26163	0.999	0.995	0	dMSN and iMSN precursors	RTN4	1.00402	reticulon 4 [Source:HGNC Symbol;Acc:HGNC:14085]
3.91587e-306	0.323714	0.942	0.902	1.12585e-301	dMSN and iMSN precursors	RERE	1.04435	arginine-glutamic acid dipeptide repeats [Source:HGNC Symbol;Acc:HGNC:9965]
1.64224e-303	0.296671	0.394	0.268	4.7216e-299	dMSN and iMSN precursors	NMNAT2	1.47015	nicotinamide nucleotide adenylyltransferase 2 [Source:HGNC Symbol;Acc:HGNC:16789]
1.17865e-301	0.326053	0.417	0.298	3.38873e-297	dMSN and iMSN precursors	TMEM35A	1.39933	transmembrane protein 35A [Source:HGNC Symbol;Acc:HGNC:25864]
3.36753e-300	0.336058	0.715	0.688	9.68197e-296	dMSN and iMSN precursors	ATP6AP2	1.03924	ATPase H+ transporting accessory protein 2 [Source:HGNC Symbol;Acc:HGNC:18305]
8.5965e-300	0.331022	0.403	0.291	2.47158e-295	dMSN and iMSN precursors	TMEM30A	1.38488	transmembrane protein 30A [Source:HGNC Symbol;Acc:HGNC:16667]
9.86585e-300	0.312438	0.43	0.304	2.83653e-295	dMSN and iMSN precursors	TMOD2	1.41447	tropomodulin 2 [Source:HGNC Symbol;Acc:HGNC:11872]
4.28609e-293	0.26654	0.877	0.826	1.23229e-288	dMSN and iMSN precursors	JAKMIP2	1.06174	janus kinase and microtubule interacting protein 2 [Source:HGNC Symbol;Acc:HGNC:29067]
1.30536e-292	0.35671	0.348	0.242	3.75303e-288	dMSN and iMSN precursors	MBD5	1.43802	methyl-CpG binding domain protein 5 [Source:HGNC Symbol;Acc:HGNC:20444]
1.69456e-289	0.318712	0.348	0.236	4.87202e-285	dMSN and iMSN precursors	TACC2	1.47458	transforming acidic coiled-coil containing protein 2 [Source:HGNC Symbol;Acc:HGNC:11523]
1.20239e-285	0.272077	0.865	0.791	3.45699e-281	dMSN and iMSN precursors	CUX1	1.09355	cut like homeobox 1 [Source:HGNC Symbol;Acc:HGNC:2557]
3.74986e-283	0.351409	0.325	0.221	1.07812e-278	dMSN and iMSN precursors	ZNF891	1.47059	zinc finger protein 891 [Source:HGNC Symbol;Acc:HGNC:38709]
2.27862e-281	0.32627	0.363	0.255	6.55125e-277	dMSN and iMSN precursors	DIP2C	1.42353	disco interacting protein 2 homolog C [Source:HGNC Symbol;Acc:HGNC:29150]
5.18796e-280	0.294857	0.256	0.156	1.49159e-275	dMSN and iMSN precursors	HOOK2	1.64103	hook microtubule tethering protein 2 [Source:HGNC Symbol;Acc:HGNC:19885]
3.99134e-279	0.341477	0.328	0.224	1.14755e-274	dMSN and iMSN precursors	HERC4	1.46429	HECT and RLD domain containing E3 ubiquitin protein ligase 4 [Source:HGNC Symbol;Acc:HGNC:24521]
2.55848e-264	0.314633	0.715	0.695	7.35588e-260	dMSN and iMSN precursors	NCKAP1	1.02878	NCK associated protein 1 [Source:HGNC Symbol;Acc:HGNC:7666]
3.27192e-262	0.26327	0.309	0.202	9.40709e-258	dMSN and iMSN precursors	CADM3	1.5297	cell adhesion molecule 3 [Source:HGNC Symbol;Acc:HGNC:17601]
1.28036e-261	0.344687	0.374	0.271	3.68117e-257	dMSN and iMSN precursors	RASAL2	1.38007	RAS protein activator like 2 [Source:HGNC Symbol;Acc:HGNC:9874]
1.26404e-260	0.273141	0.975	0.921	3.63424e-256	dMSN and iMSN precursors	KDM5B	1.05863	lysine demethylase 5B [Source:HGNC Symbol;Acc:HGNC:18039]
3.0458e-260	0.270202	0.309	0.204	8.75698e-256	dMSN and iMSN precursors	UGCG	1.51471	UDP-glucose ceramide glucosyltransferase [Source:HGNC Symbol;Acc:HGNC:12524]
4.47867e-260	0.34708	0.658	0.633	1.28766e-255	dMSN and iMSN precursors	REV3L	1.03949	REV3 like, DNA directed polymerase zeta catalytic subunit [Source:HGNC Symbol;Acc:HGNC:9968]
6.24319e-260	0.361477	0.53	0.475	1.79498e-255	dMSN and iMSN precursors	SCAMP1	1.11579	secretory carrier membrane protein 1 [Source:HGNC Symbol;Acc:HGNC:10563]
1.23493e-259	0.384561	0.402	0.306	3.55053e-255	dMSN and iMSN precursors	VPS13C	1.31373	vacuolar protein sorting 13 homolog C [Source:HGNC Symbol;Acc:HGNC:23594]
3.95909e-259	0.27152	0.304	0.2	1.13828e-254	dMSN and iMSN precursors	SYNGAP1	1.52	synaptic Ras GTPase activating protein 1 [Source:HGNC Symbol;Acc:HGNC:11497]
1.76869e-258	0.353158	0.632	0.595	5.08516e-254	dMSN and iMSN precursors	NBEA	1.06218	neurobeachin [Source:HGNC Symbol;Acc:HGNC:7648]
1.35089e-257	0.26847	0.281	0.179	3.88394e-253	dMSN and iMSN precursors	ADGRB2	1.56983	adhesion G protein-coupled receptor B2 [Source:HGNC Symbol;Acc:HGNC:944]
1.56653e-255	0.283405	0.289	0.189	4.50392e-251	dMSN and iMSN precursors	MICAL3	1.5291	microtubule associated monooxygenase, calponin and LIM domain containing 3 [Source:HGNC Symbol;Acc:HGNC:24694]
5.37479e-255	0.310791	0.339	0.236	1.54531e-250	dMSN and iMSN precursors	PLEKHA1	1.43644	pleckstrin homology domain containing A1 [Source:HGNC Symbol;Acc:HGNC:14335]
5.80409e-254	0.258043	0.308	0.202	1.66874e-249	dMSN and iMSN precursors	LONRF2	1.52475	LON peptidase N-terminal domain and ring finger 2 [Source:HGNC Symbol;Acc:HGNC:24788]
7.03709e-246	0.338687	0.465	0.377	2.02323e-241	dMSN and iMSN precursors	SYT14	1.23342	synaptotagmin 14 [Source:HGNC Symbol;Acc:HGNC:23143]
2.95916e-240	0.269595	0.3	0.201	8.50788e-236	dMSN and iMSN precursors	NFAT5	1.49254	nuclear factor of activated T cells 5 [Source:HGNC Symbol;Acc:HGNC:7774]
4.51422e-240	0.388385	0.292	0.197	1.29788e-235	dMSN and iMSN precursors	USP9Y	1.48223	ubiquitin specific peptidase 9 Y-linked [Source:HGNC Symbol;Acc:HGNC:12633]
1.68113e-236	0.441075	0.47	0.412	4.83342e-232	dMSN and iMSN precursors	SHPRH	1.14078	SNF2 histone linker PHD RING helicase [Source:HGNC Symbol;Acc:HGNC:19336]
1.61178e-231	0.382152	0.403	0.305	4.63404e-227	dMSN and iMSN precursors	FAM3C	1.32131	FAM3 metabolism regulating signaling molecule C [Source:HGNC Symbol;Acc:HGNC:18664]
6.69792e-230	0.292377	0.965	0.852	1.92572e-225	dMSN and iMSN precursors	VAMP2	1.13263	vesicle associated membrane protein 2 [Source:HGNC Symbol;Acc:HGNC:12643]
1.1712e-229	0.28583	0.421	0.32	3.36732e-225	dMSN and iMSN precursors	NUP93	1.31563	nucleoporin 93 [Source:HGNC Symbol;Acc:HGNC:28958]
6.23427e-228	0.276577	0.748	0.711	1.79242e-223	dMSN and iMSN precursors	PLD3	1.05204	phospholipase D family member 3 [Source:HGNC Symbol;Acc:HGNC:17158]
1.77815e-227	0.406427	0.571	0.541	5.11235e-223	dMSN and iMSN precursors	MIR124-2HG	1.05545	MIR124-2 host gene [Source:HGNC Symbol;Acc:HGNC:48723]
8.99478e-227	0.264638	0.659	0.619	2.58609e-222	dMSN and iMSN precursors	STXBP1	1.06462	syntaxin binding protein 1 [Source:HGNC Symbol;Acc:HGNC:11444]
2.4251e-226	0.271598	0.258	0.167	6.9724e-222	dMSN and iMSN precursors	ZBTB37	1.54491	zinc finger and BTB domain containing 37 [Source:HGNC Symbol;Acc:HGNC:28365]
8.17661e-225	0.29326	0.276	0.184	2.35086e-220	dMSN and iMSN precursors	B3GALNT2	1.5	beta-1,3-N-acetylgalactosaminyltransferase 2 [Source:HGNC Symbol;Acc:HGNC:28596]
1.05843e-224	0.315156	0.946	0.893	3.0431e-220	dMSN and iMSN precursors	MSMO1	1.05935	methylsterol monooxygenase 1 [Source:HGNC Symbol;Acc:HGNC:10545]
1.27704e-223	0.269928	0.938	0.849	3.67163e-219	dMSN and iMSN precursors	GNG4	1.10483	G protein subunit gamma 4 [Source:HGNC Symbol;Acc:HGNC:4407]
4.48234e-221	0.37505	0.309	0.214	1.28872e-216	dMSN and iMSN precursors	SPOCK1	1.44393	SPARC (osteonectin), cwcv and kazal like domains proteoglycan 1 [Source:HGNC Symbol;Acc:HGNC:11251]
1.4586e-216	0.308206	0.307	0.217	4.19361e-212	dMSN and iMSN precursors	TPT1-AS1	1.41475	TPT1 antisense RNA 1 [Source:HGNC Symbol;Acc:HGNC:43686]
8.77305e-216	0.310476	0.323	0.234	2.52234e-211	dMSN and iMSN precursors	ZNF493	1.38034	zinc finger protein 493 [Source:HGNC Symbol;Acc:HGNC:23708]
2.29098e-215	0.289585	0.359	0.265	6.5868e-211	dMSN and iMSN precursors	SCAPER	1.35472	S-phase cyclin A associated protein in the ER [Source:HGNC Symbol;Acc:HGNC:13081]
4.64001e-214	0.341694	0.383	0.296	1.33405e-209	dMSN and iMSN precursors	PIAS2	1.29392	protein inhibitor of activated STAT 2 [Source:HGNC Symbol;Acc:HGNC:17311]
2.01452e-213	0.26319	0.274	0.183	5.79194e-209	dMSN and iMSN precursors	LPIN1	1.49727	lipin 1 [Source:HGNC Symbol;Acc:HGNC:13345]
3.89883e-213	0.289712	0.731	0.715	1.12095e-208	dMSN and iMSN precursors	GPATCH2L	1.02238	G-patch domain containing 2 like [Source:HGNC Symbol;Acc:HGNC:20210]
1.92086e-211	0.281561	0.352	0.258	5.52265e-207	dMSN and iMSN precursors	PPP2R3A	1.36434	protein phosphatase 2 regulatory subunit B''alpha [Source:HGNC Symbol;Acc:HGNC:9307]
1.05372e-210	0.286922	0.325	0.234	3.02956e-206	dMSN and iMSN precursors	ATP2C1	1.38889	ATPase secretory pathway Ca2+ transporting 1 [Source:HGNC Symbol;Acc:HGNC:13211]
1.04969e-207	0.256388	0.829	0.765	3.01798e-203	dMSN and iMSN precursors	GNAQ	1.08366	G protein subunit alpha q [Source:HGNC Symbol;Acc:HGNC:4390]
1.91272e-205	0.276862	0.268	0.182	5.49926e-201	dMSN and iMSN precursors	SEC61A2	1.47253	SEC61 translocon subunit alpha 2 [Source:HGNC Symbol;Acc:HGNC:17702]
2.91206e-205	0.282844	0.726	0.717	8.37246e-201	dMSN and iMSN precursors	NPEPPS	1.01255	aminopeptidase puromycin sensitive [Source:HGNC Symbol;Acc:HGNC:7900]
4.87659e-201	0.254471	0.271	0.183	1.40207e-196	dMSN and iMSN precursors	RALGPS1	1.48087	Ral GEF with PH domain and SH3 binding motif 1 [Source:HGNC Symbol;Acc:HGNC:16851]
1.11719e-200	0.375015	0.464	0.408	3.21204e-196	dMSN and iMSN precursors	RALGAPA1	1.13725	Ral GTPase activating protein catalytic subunit alpha 1 [Source:HGNC Symbol;Acc:HGNC:17770]
1.13511e-200	0.313921	0.316	0.23	3.26355e-196	dMSN and iMSN precursors	PCSK7	1.37391	proprotein convertase subtilisin/kexin type 7 [Source:HGNC Symbol;Acc:HGNC:8748]
1.62487e-196	0.323754	0.523	0.475	4.67168e-192	dMSN and iMSN precursors	REEP1	1.10105	receptor accessory protein 1 [Source:HGNC Symbol;Acc:HGNC:25786]
2.65905e-194	0.258316	0.259	0.175	7.64503e-190	dMSN and iMSN precursors	SGSM3	1.48	small G protein signaling modulator 3 [Source:HGNC Symbol;Acc:HGNC:25228]
5.92152e-193	0.310117	0.256	0.176	1.70249e-188	dMSN and iMSN precursors	ICA1L	1.45455	islet cell autoantigen 1 like [Source:HGNC Symbol;Acc:HGNC:14442]
1.11342e-190	0.326318	0.465	0.405	3.2012e-186	dMSN and iMSN precursors	ATAD1	1.14815	ATPase family AAA domain containing 1 [Source:HGNC Symbol;Acc:HGNC:25903]
2.01663e-189	0.262835	0.25	0.168	5.79802e-185	dMSN and iMSN precursors	GPHN	1.4881	gephyrin [Source:HGNC Symbol;Acc:HGNC:15465]
7.95685e-188	0.290321	0.332	0.249	2.28767e-183	dMSN and iMSN precursors	SUN1	1.33333	Sad1 and UNC84 domain containing 1 [Source:HGNC Symbol;Acc:HGNC:18587]
9.57808e-188	0.285203	0.279	0.195	2.75379e-183	dMSN and iMSN precursors	ZDBF2	1.43077	zinc finger DBF-type containing 2 [Source:HGNC Symbol;Acc:HGNC:29313]
5.11593e-187	0.333589	0.342	0.266	1.47088e-182	dMSN and iMSN precursors	PRH1	1.28571	proline rich protein HaeIII subfamily 1 [Source:HGNC Symbol;Acc:HGNC:9366]
1.9431e-186	0.26643	0.319	0.233	5.58661e-182	dMSN and iMSN precursors	CDC42BPA	1.3691	CDC42 binding protein kinase alpha [Source:HGNC Symbol;Acc:HGNC:1737]
1.96227e-185	0.404161	0.612	0.617	5.64171e-181	dMSN and iMSN precursors	ORC4	0.991896	origin recognition complex subunit 4 [Source:HGNC Symbol;Acc:HGNC:8490]
1.23074e-184	0.30053	0.718	0.721	3.53849e-180	dMSN and iMSN precursors	HERC2	0.995839	HECT and RLD domain containing E3 ubiquitin protein ligase 2 [Source:HGNC Symbol;Acc:HGNC:4868]
1.73441e-184	0.260858	0.263	0.181	4.98661e-180	dMSN and iMSN precursors	MCF2L	1.45304	MCF.2 cell line derived transforming sequence like [Source:HGNC Symbol;Acc:HGNC:14576]
6.66132e-184	0.321299	0.289	0.21	1.9152e-179	dMSN and iMSN precursors	WRN	1.37619	WRN RecQ like helicase [Source:HGNC Symbol;Acc:HGNC:12791]
6.7328e-184	0.351048	0.385	0.311	1.93575e-179	dMSN and iMSN precursors	AGPAT4	1.23794	1-acylglycerol-3-phosphate O-acyltransferase 4 [Source:HGNC Symbol;Acc:HGNC:20885]
6.84037e-184	0.270603	0.339	0.255	1.96667e-179	dMSN and iMSN precursors	SERINC3	1.32941	serine incorporator 3 [Source:HGNC Symbol;Acc:HGNC:11699]
1.0633e-183	0.265984	0.661	0.659	3.05708e-179	dMSN and iMSN precursors	R3HDM2	1.00303	R3H domain containing 2 [Source:HGNC Symbol;Acc:HGNC:29167]
7.47193e-183	0.27032	0.877	0.868	2.14825e-178	dMSN and iMSN precursors	ZNF207	1.01037	zinc finger protein 207 [Source:HGNC Symbol;Acc:HGNC:12998]
3.44259e-182	0.253813	0.285	0.202	9.89779e-178	dMSN and iMSN precursors	AVL9	1.41089	AVL9 cell migration associated [Source:HGNC Symbol;Acc:HGNC:28994]
3.3073e-181	0.301723	0.374	0.295	9.50883e-177	dMSN and iMSN precursors	BRAF	1.2678	B-Raf proto-oncogene, serine/threonine kinase [Source:HGNC Symbol;Acc:HGNC:1097]
5.96855e-180	0.289268	0.626	0.615	1.71602e-175	dMSN and iMSN precursors	PREPL	1.01789	prolyl endopeptidase like [Source:HGNC Symbol;Acc:HGNC:30228]
9.20719e-180	0.293344	0.816	0.761	2.64716e-175	dMSN and iMSN precursors	MIAT	1.07227	myocardial infarction associated transcript [Source:HGNC Symbol;Acc:HGNC:33425]
6.54079e-179	0.264989	0.327	0.242	1.88054e-174	dMSN and iMSN precursors	PPP1R9A	1.35124	protein phosphatase 1 regulatory subunit 9A [Source:HGNC Symbol;Acc:HGNC:14946]
6.79582e-176	0.254526	0.272	0.192	1.95387e-171	dMSN and iMSN precursors	PHC3	1.41667	polyhomeotic homolog 3 [Source:HGNC Symbol;Acc:HGNC:15682]
7.72767e-175	0.471033	0.572	0.581	2.22178e-170	dMSN and iMSN precursors	LINC00342	0.984509	long intergenic non-protein coding RNA 342 [Source:HGNC Symbol;Acc:HGNC:42470]
1.75219e-174	0.287059	0.322	0.227	5.03773e-170	dMSN and iMSN precursors	ST6GAL2	1.4185	ST6 beta-galactoside alpha-2,6-sialyltransferase 2 [Source:HGNC Symbol;Acc:HGNC:10861]
2.16983e-174	0.303032	0.276	0.197	6.23847e-170	dMSN and iMSN precursors	PDE10A	1.40102	phosphodiesterase 10A [Source:HGNC Symbol;Acc:HGNC:8772]
2.9255e-172	0.270662	0.405	0.327	8.41109e-168	dMSN and iMSN precursors	KPNA5	1.23853	karyopherin subunit alpha 5 [Source:HGNC Symbol;Acc:HGNC:6398]
6.84798e-172	0.38264	0.523	0.51	1.96886e-167	dMSN and iMSN precursors	SLC4A8	1.02549	solute carrier family 4 member 8 [Source:HGNC Symbol;Acc:HGNC:11034]
1.27558e-169	0.267436	0.322	0.238	3.66742e-165	dMSN and iMSN precursors	CACNG8	1.35294	calcium voltage-gated channel auxiliary subunit gamma 8 [Source:HGNC Symbol;Acc:HGNC:13628]
3.97254e-168	0.262558	0.719	0.72	1.14215e-163	dMSN and iMSN precursors	KATNBL1	0.998611	katanin regulatory subunit B1 like 1 [Source:HGNC Symbol;Acc:HGNC:26199]
1.44843e-166	0.299617	0.463	0.404	4.16438e-162	dMSN and iMSN precursors	ATP9A	1.14604	ATPase phospholipid transporting 9A (putative) [Source:HGNC Symbol;Acc:HGNC:13540]
5.52152e-165	0.254945	0.291	0.213	1.58749e-160	dMSN and iMSN precursors	SUMF2	1.3662	sulfatase modifying factor 2 [Source:HGNC Symbol;Acc:HGNC:20415]
1.62786e-164	0.256852	0.316	0.236	4.68027e-160	dMSN and iMSN precursors	CALCOCO1	1.33898	calcium binding and coiled-coil domain 1 [Source:HGNC Symbol;Acc:HGNC:29306]
1.10538e-162	0.283538	0.709	0.697	3.17809e-158	dMSN and iMSN precursors	MAPK10	1.01722	mitogen-activated protein kinase 10 [Source:HGNC Symbol;Acc:HGNC:6872]
1.21185e-162	0.300097	0.531	0.495	3.48419e-158	dMSN and iMSN precursors	PDE4DIP	1.07273	phosphodiesterase 4D interacting protein [Source:HGNC Symbol;Acc:HGNC:15580]
2.08912e-158	0.269837	0.74	0.73	6.00642e-154	dMSN and iMSN precursors	PCNX4	1.0137	pecanex 4 [Source:HGNC Symbol;Acc:HGNC:20349]
6.22774e-158	0.290225	0.367	0.291	1.79054e-153	dMSN and iMSN precursors	PCDHB2	1.26117	protocadherin beta 2 [Source:HGNC Symbol;Acc:HGNC:8687]
1.30234e-157	0.278192	0.345	0.27	3.74436e-153	dMSN and iMSN precursors	ZNF793	1.27778	zinc finger protein 793 [Source:HGNC Symbol;Acc:HGNC:33115]
2.10415e-155	0.277133	0.254	0.183	6.04963e-151	dMSN and iMSN precursors	NAIP	1.38798	NLR family apoptosis inhibitory protein [Source:HGNC Symbol;Acc:HGNC:7634]
4.41191e-154	0.256518	0.305	0.229	1.26847e-149	dMSN and iMSN precursors	SRGAP2B	1.33188	SLIT-ROBO Rho GTPase activating protein 2B [Source:HGNC Symbol;Acc:HGNC:35237]
7.05253e-154	0.258525	0.322	0.247	2.02767e-149	dMSN and iMSN precursors	XRN1	1.30364	5'-3' exoribonuclease 1 [Source:HGNC Symbol;Acc:HGNC:30654]
1.75932e-151	0.267108	0.343	0.269	5.05821e-147	dMSN and iMSN precursors	RSRP1	1.27509	arginine and serine rich protein 1 [Source:HGNC Symbol;Acc:HGNC:25234]
2.51889e-147	0.282927	0.392	0.325	7.24207e-143	dMSN and iMSN precursors	MTMR4	1.20615	myotubularin related protein 4 [Source:HGNC Symbol;Acc:HGNC:7452]
5.6286e-145	0.322694	0.356	0.291	1.61828e-140	dMSN and iMSN precursors	ATM	1.22337	ATM serine/threonine kinase [Source:HGNC Symbol;Acc:HGNC:795]
1.43255e-144	0.258564	0.954	0.923	4.11872e-140	dMSN and iMSN precursors	ITM2B	1.03359	integral membrane protein 2B [Source:HGNC Symbol;Acc:HGNC:6174]
1.77029e-142	0.262318	0.302	0.232	5.08976e-138	dMSN and iMSN precursors	PCNX1	1.30172	pecanex 1 [Source:HGNC Symbol;Acc:HGNC:19740]
1.17019e-141	0.316816	0.315	0.25	3.36441e-137	dMSN and iMSN precursors	DIP2A	1.26	disco interacting protein 2 homolog A [Source:HGNC Symbol;Acc:HGNC:17217]
3.89392e-140	0.277441	0.28	0.211	1.11954e-135	dMSN and iMSN precursors	ACAP3	1.32701	ArfGAP with coiled-coil, ankyrin repeat and PH domains 3 [Source:HGNC Symbol;Acc:HGNC:16754]
3.00084e-139	0.267206	0.738	0.721	8.62771e-135	dMSN and iMSN precursors	ATP2B1	1.02358	ATPase plasma membrane Ca2+ transporting 1 [Source:HGNC Symbol;Acc:HGNC:814]
1.02118e-136	0.26188	0.363	0.293	2.93601e-132	dMSN and iMSN precursors	FAM110B	1.23891	family with sequence similarity 110 member B [Source:HGNC Symbol;Acc:HGNC:28587]
9.42774e-133	0.267997	0.377	0.311	2.71057e-128	dMSN and iMSN precursors	GRIPAP1	1.21222	GRIP1 associated protein 1 [Source:HGNC Symbol;Acc:HGNC:18706]
6.77995e-132	0.25478	0.353	0.286	1.9493e-127	dMSN and iMSN precursors	VPS36	1.23427	vacuolar protein sorting 36 homolog [Source:HGNC Symbol;Acc:HGNC:20312]
1.12647e-130	0.259643	0.311	0.243	3.23872e-126	dMSN and iMSN precursors	ATP1A1	1.27984	ATPase Na+/K+ transporting subunit alpha 1 [Source:HGNC Symbol;Acc:HGNC:799]
2.46766e-129	0.378872	0.338	0.272	7.09478e-125	dMSN and iMSN precursors	FSIP2	1.24265	fibrous sheath interacting protein 2 [Source:HGNC Symbol;Acc:HGNC:21675]
1.42874e-128	0.293681	0.354	0.292	4.10777e-124	dMSN and iMSN precursors	EXOC7	1.21233	exocyst complex component 7 [Source:HGNC Symbol;Acc:HGNC:23214]
1.15685e-127	0.254774	0.379	0.316	3.32605e-123	dMSN and iMSN precursors	ZNF445	1.19937	zinc finger protein 445 [Source:HGNC Symbol;Acc:HGNC:21018]
1.34665e-126	0.273523	0.343	0.28	3.87175e-122	dMSN and iMSN precursors	ZNF518A	1.225	zinc finger protein 518A [Source:HGNC Symbol;Acc:HGNC:29009]
1.17115e-125	0.252905	0.366	0.303	3.36718e-121	dMSN and iMSN precursors	EMC7	1.20792	ER membrane protein complex subunit 7 [Source:HGNC Symbol;Acc:HGNC:24301]
3.17937e-124	0.271716	0.289	0.226	9.14101e-120	dMSN and iMSN precursors	WDR11	1.27876	WD repeat domain 11 [Source:HGNC Symbol;Acc:HGNC:13831]
4.90257e-124	0.263079	0.362	0.3	1.40954e-119	dMSN and iMSN precursors	NUTM2B-AS1	1.20667	NUTM2B antisense RNA 1 [Source:HGNC Symbol;Acc:HGNC:51204]
5.38493e-120	0.250647	0.256	0.183	1.54822e-115	dMSN and iMSN precursors	CHGA	1.39891	chromogranin A [Source:HGNC Symbol;Acc:HGNC:1929]
2.43664e-117	0.264248	0.333	0.273	7.00559e-113	dMSN and iMSN precursors	CEP95	1.21978	centrosomal protein 95 [Source:HGNC Symbol;Acc:HGNC:25141]
2.90712e-116	0.363924	0.547	0.569	8.35825e-112	dMSN and iMSN precursors	RBM33	0.961336	RNA binding motif protein 33 [Source:HGNC Symbol;Acc:HGNC:27223]
6.69738e-116	0.300482	0.351	0.293	1.92556e-111	dMSN and iMSN precursors	ZNF37A	1.19795	zinc finger protein 37A [Source:HGNC Symbol;Acc:HGNC:13102]
1.44177e-115	0.258027	0.378	0.319	4.14523e-111	dMSN and iMSN precursors	IRF2BP2	1.18495	interferon regulatory factor 2 binding protein 2 [Source:HGNC Symbol;Acc:HGNC:21729]
3.5502e-115	0.283906	0.403	0.353	1.02072e-110	dMSN and iMSN precursors	ELOVL6	1.14164	ELOVL fatty acid elongase 6 [Source:HGNC Symbol;Acc:HGNC:15829]
4.82815e-107	0.264716	0.561	0.564	1.38814e-102	dMSN and iMSN precursors	GABRB3	0.994681	gamma-aminobutyric acid type A receptor subunit beta3 [Source:HGNC Symbol;Acc:HGNC:4083]
2.31966e-106	0.343738	0.447	0.421	6.66925e-102	dMSN and iMSN precursors	TAOK3	1.06176	TAO kinase 3 [Source:HGNC Symbol;Acc:HGNC:18133]
2.07243e-101	0.276368	0.253	0.193	5.95843e-97	dMSN and iMSN precursors	LSAMP	1.31088	limbic system associated membrane protein [Source:HGNC Symbol;Acc:HGNC:6705]
3.73185e-100	0.319791	0.301	0.242	1.07294e-95	dMSN and iMSN precursors	FAT3	1.2438	FAT atypical cadherin 3 [Source:HGNC Symbol;Acc:HGNC:23112]
8.75278e-100	0.306677	0.284	0.224	2.51651e-95	dMSN and iMSN precursors	CACNA2D1	1.26786	calcium voltage-gated channel auxiliary subunit alpha2delta 1 [Source:HGNC Symbol;Acc:HGNC:1399]
1.2679e-99	0.339664	0.454	0.438	3.64534e-95	dMSN and iMSN precursors	MIR181A1HG	1.03653	MIR181A1 host gene [Source:HGNC Symbol;Acc:HGNC:48659]
2.94725e-99	0.262234	0.521	0.523	8.47363e-95	dMSN and iMSN precursors	TRIO	0.996176	trio Rho guanine nucleotide exchange factor [Source:HGNC Symbol;Acc:HGNC:12303]
5.9392e-95	0.351761	0.454	0.441	1.70758e-90	dMSN and iMSN precursors	LINC00662	1.02948	long intergenic non-protein coding RNA 662 [Source:HGNC Symbol;Acc:HGNC:27122]
9.21837e-93	0.392054	0.849	0.781	2.65037e-88	dMSN and iMSN precursors	LMO4	1.08707	LIM domain only 4 [Source:HGNC Symbol;Acc:HGNC:6644]
1.33217e-92	0.306624	0.532	0.551	3.83014e-88	dMSN and iMSN precursors	ODF2L	0.965517	outer dense fiber of sperm tails 2 like [Source:HGNC Symbol;Acc:HGNC:29225]
2.3644e-86	0.277416	0.446	0.429	6.79789e-82	dMSN and iMSN precursors	USP15	1.03963	ubiquitin specific peptidase 15 [Source:HGNC Symbol;Acc:HGNC:12613]
5.13838e-84	0.271752	0.56	0.58	1.47734e-79	dMSN and iMSN precursors	ARHGEF12	0.965517	Rho guanine nucleotide exchange factor 12 [Source:HGNC Symbol;Acc:HGNC:14193]
7.63275e-79	0.278221	0.321	0.276	2.19449e-74	dMSN and iMSN precursors	LINC00685	1.16304	long intergenic non-protein coding RNA 685 [Source:HGNC Symbol;Acc:HGNC:27560]
3.00086e-76	0.260078	0.509	0.518	8.62777e-72	dMSN and iMSN precursors	ARHGEF9	0.982625	Cdc42 guanine nucleotide exchange factor 9 [Source:HGNC Symbol;Acc:HGNC:14561]
1.2072e-73	0.265358	0.399	0.374	3.47081e-69	dMSN and iMSN precursors	CDK13	1.06684	cyclin dependent kinase 13 [Source:HGNC Symbol;Acc:HGNC:1733]
2.9159e-68	1.03468	0.413	0.419	8.38351e-64	dMSN and iMSN precursors	MEG3	0.98568	maternally expressed 3 [Source:HGNC Symbol;Acc:HGNC:14575]
7.43814e-66	0.281797	0.506	0.532	2.13854e-61	dMSN and iMSN precursors	SMG1	0.951128	SMG1 nonsense mediated mRNA decay associated PI3K related kinase [Source:HGNC Symbol;Acc:HGNC:30045]
2.82149e-61	0.26311	0.559	0.593	8.11207e-57	dMSN and iMSN precursors	CLSTN1	0.942664	calsyntenin 1 [Source:HGNC Symbol;Acc:HGNC:17447]
2.28055e-57	0.256439	0.448	0.449	6.5568e-53	dMSN and iMSN precursors	ZC3H8	0.997773	zinc finger CCCH-type containing 8 [Source:HGNC Symbol;Acc:HGNC:30941]
4.34756e-47	0.272779	0.482	0.512	1.24997e-42	dMSN and iMSN precursors	HCG18	0.941406	HLA complex group 18 [Source:HGNC Symbol;Acc:HGNC:31337]
2.09606e-42	0.251064	0.481	0.507	6.02639e-38	dMSN and iMSN precursors	PPIP5K2	0.948718	diphosphoinositol pentakisphosphate kinase 2 [Source:HGNC Symbol;Acc:HGNC:29035]
1.43213e-41	0.263994	0.433	0.437	4.11751e-37	dMSN and iMSN precursors	DNER	0.990847	delta/notch like EGF repeat containing [Source:HGNC Symbol;Acc:HGNC:24456]
2.10608e-35	0.25446	0.432	0.448	6.0552e-31	dMSN and iMSN precursors	PPP6R2	0.964286	protein phosphatase 6 regulatory subunit 2 [Source:HGNC Symbol;Acc:HGNC:19253]
2.22745e-26	0.251045	0.539	0.595	6.40413e-22	dMSN and iMSN precursors	PLEKHA5	0.905882	pleckstrin homology domain containing A5 [Source:HGNC Symbol;Acc:HGNC:30036]
5.83215e-24	0.526215	0.282	0.276	1.6768e-19	dMSN and iMSN precursors	FOXP1	1.02174	forkhead box P1 [Source:HGNC Symbol;Acc:HGNC:3823]
1.62812e-15	0.270857	0.452	0.494	4.68101e-11	dMSN and iMSN precursors	SORBS2	0.91498	sorbin and SH3 domain containing 2 [Source:HGNC Symbol;Acc:HGNC:24098]
0	1.79862	0.351	0.129	0	dMSNs	NEUROD6	2.72093	neuronal differentiation 6 [Source:HGNC Symbol;Acc:HGNC:13804]
0	1.17999	0.37	0.199	0	dMSNs	SCG2	1.8593	secretogranin II [Source:HGNC Symbol;Acc:HGNC:10575]
0	1.12935	0.912	0.622	0	dMSNs	ENC1	1.46624	ectodermal-neural cortex 1 [Source:HGNC Symbol;Acc:HGNC:3345]
0	1.07207	0.799	0.319	0	dMSNs	PPP2R2B	2.5047	protein phosphatase 2 regulatory subunit Bbeta [Source:HGNC Symbol;Acc:HGNC:9305]
0	1.06427	0.289	0.077	0	dMSNs	NEUROD2	3.75325	neuronal differentiation 2 [Source:HGNC Symbol;Acc:HGNC:7763]
0	1.00617	0.357	0.107	0	dMSNs	NRN1	3.33645	neuritin 1 [Source:HGNC Symbol;Acc:HGNC:17972]
0	0.962106	0.998	0.936	0	dMSNs	GAP43	1.06624	growth associated protein 43 [Source:HGNC Symbol;Acc:HGNC:4140]
0	0.826911	0.358	0.206	0	dMSNs	NEFM	1.73786	neurofilament medium chain [Source:HGNC Symbol;Acc:HGNC:7734]
0	0.816583	0.319	0.199	0	dMSNs	THSD7A	1.60302	thrombospondin type 1 domain containing 7A [Source:HGNC Symbol;Acc:HGNC:22207]
0	0.814789	0.342	0.086	0	dMSNs	TBR1	3.97674	T-box brain transcription factor 1 [Source:HGNC Symbol;Acc:HGNC:11590]
0	0.77058	0.991	0.809	0	dMSNs	BEX2	1.22497	brain expressed X-linked 2 [Source:HGNC Symbol;Acc:HGNC:30933]
0	0.755939	0.283	0.121	0	dMSNs	NEFL	2.33884	neurofilament light chain [Source:HGNC Symbol;Acc:HGNC:7739]
0	0.736471	0.994	0.835	0	dMSNs	PCSK1N	1.19042	proprotein convertase subtilisin/kexin type 1 inhibitor [Source:HGNC Symbol;Acc:HGNC:17301]
0	0.725431	0.343	0.173	0	dMSNs	SYT4	1.98266	synaptotagmin 4 [Source:HGNC Symbol;Acc:HGNC:11512]
0	0.703103	0.998	0.974	0	dMSNs	UCHL1	1.02464	ubiquitin C-terminal hydrolase L1 [Source:HGNC Symbol;Acc:HGNC:12513]
0	0.689247	0.902	0.525	0	dMSNs	MAP1LC3A	1.7181	microtubule associated protein 1 light chain 3 alpha [Source:HGNC Symbol;Acc:HGNC:6838]
0	0.684469	0.945	0.668	0	dMSNs	STMN4	1.41467	stathmin 4 [Source:HGNC Symbol;Acc:HGNC:16078]
0	0.677941	0.966	0.617	0	dMSNs	NSG2	1.56564	neuronal vesicle trafficking associated 2 [Source:HGNC Symbol;Acc:HGNC:24955]
0	0.675196	0.959	0.65	0	dMSNs	MAPT	1.47538	microtubule associated protein tau [Source:HGNC Symbol;Acc:HGNC:6893]
0	0.64617	0.984	0.857	0	dMSNs	KIF5C	1.14819	kinesin family member 5C [Source:HGNC Symbol;Acc:HGNC:6325]
0	0.619566	0.311	0.136	0	dMSNs	CHGA	2.28676	chromogranin A [Source:HGNC Symbol;Acc:HGNC:1929]
0	0.619159	0.32	0.136	0	dMSNs	DOK6	2.35294	docking protein 6 [Source:HGNC Symbol;Acc:HGNC:28301]
0	0.615314	0.958	0.696	0	dMSNs	CNIH2	1.37644	cornichon family AMPA receptor auxiliary protein 2 [Source:HGNC Symbol;Acc:HGNC:28744]
0	0.605392	0.801	0.465	0	dMSNs	OLFM1	1.72258	olfactomedin 1 [Source:HGNC Symbol;Acc:HGNC:17187]
0	0.600172	0.979	0.77	0	dMSNs	SYT1	1.27143	synaptotagmin 1 [Source:HGNC Symbol;Acc:HGNC:11509]
0	0.588103	0.936	0.647	0	dMSNs	CDKN2D	1.44668	cyclin dependent kinase inhibitor 2D [Source:HGNC Symbol;Acc:HGNC:1790]
0	0.587113	1	0.995	0	dMSNs	CALM1	1.00503	calmodulin 1 [Source:HGNC Symbol;Acc:HGNC:1442]
0	0.578151	0.944	0.673	0	dMSNs	CNTNAP2	1.40267	contactin associated protein 2 [Source:HGNC Symbol;Acc:HGNC:13830]
0	0.572617	0.989	0.759	0	dMSNs	CPE	1.30303	carboxypeptidase E [Source:HGNC Symbol;Acc:HGNC:2303]
0	0.568004	0.923	0.527	0	dMSNs	ANK3	1.75142	ankyrin 3 [Source:HGNC Symbol;Acc:HGNC:494]
0	0.554719	0.89	0.55	0	dMSNs	LY6H	1.61818	lymphocyte antigen 6 family member H [Source:HGNC Symbol;Acc:HGNC:6728]
0	0.554556	0.974	0.817	0	dMSNs	VAMP2	1.19217	vesicle associated membrane protein 2 [Source:HGNC Symbol;Acc:HGNC:12643]
0	0.551393	0.328	0.199	0	dMSNs	ST6GAL2	1.64824	ST6 beta-galactoside alpha-2,6-sialyltransferase 2 [Source:HGNC Symbol;Acc:HGNC:10861]
0	0.535605	0.966	0.878	0	dMSNs	PEG10	1.10023	paternally expressed 10 [Source:HGNC Symbol;Acc:HGNC:14005]
0	0.535232	0.914	0.566	0	dMSNs	TSPAN13	1.61484	tetraspanin 13 [Source:HGNC Symbol;Acc:HGNC:21643]
0	0.533669	0.485	0.333	0	dMSNs	SOX5	1.45646	SRY-box transcription factor 5 [Source:HGNC Symbol;Acc:HGNC:11201]
0	0.529816	0.916	0.635	0	dMSNs	IDS	1.44252	iduronate 2-sulfatase [Source:HGNC Symbol;Acc:HGNC:5389]
0	0.523412	0.946	0.68	0	dMSNs	OCIAD2	1.39118	OCIA domain containing 2 [Source:HGNC Symbol;Acc:HGNC:28685]
0	0.519238	0.279	0.1	0	dMSNs	CNR1	2.79	cannabinoid receptor 1 [Source:HGNC Symbol;Acc:HGNC:2159]
0	0.513687	0.988	0.765	0	dMSNs	RTN1	1.2915	reticulon 1 [Source:HGNC Symbol;Acc:HGNC:10467]
0	0.512363	1	0.991	0	dMSNs	C4orf48	1.00908	chromosome 4 open reading frame 48 [Source:HGNC Symbol;Acc:HGNC:34437]
0	0.509829	1	0.998	0	dMSNs	BASP1	1.002	brain abundant membrane attached signal protein 1 [Source:HGNC Symbol;Acc:HGNC:957]
0	0.509007	0.39	0.242	0	dMSNs	PCLO	1.61157	piccolo presynaptic cytomatrix protein [Source:HGNC Symbol;Acc:HGNC:13406]
0	0.508259	0.664	0.412	0	dMSNs	MEF2C	1.61165	myocyte enhancer factor 2C [Source:HGNC Symbol;Acc:HGNC:6996]
0	0.50256	0.838	0.499	0	dMSNs	CLTB	1.67936	clathrin light chain B [Source:HGNC Symbol;Acc:HGNC:2091]
0	0.501378	0.719	0.407	0	dMSNs	SCD5	1.76658	stearoyl-CoA desaturase 5 [Source:HGNC Symbol;Acc:HGNC:21088]
0	0.498536	0.988	0.899	0	dMSNs	NDUFA5	1.099	NADH:ubiquinone oxidoreductase subunit A5 [Source:HGNC Symbol;Acc:HGNC:7688]
0	0.498379	0.945	0.682	0	dMSNs	MAP6	1.38563	microtubule associated protein 6 [Source:HGNC Symbol;Acc:HGNC:6868]
0	0.498112	0.694	0.399	0	dMSNs	MLLT3	1.73935	MLLT3 super elongation complex subunit [Source:HGNC Symbol;Acc:HGNC:7136]
0	0.490477	0.317	0.171	0	dMSNs	SETD7	1.8538	SET domain containing 7, histone lysine methyltransferase [Source:HGNC Symbol;Acc:HGNC:30412]
0	0.487417	0.953	0.648	0	dMSNs	SEZ6L2	1.47068	seizure related 6 homolog like 2 [Source:HGNC Symbol;Acc:HGNC:30844]
0	0.487338	0.799	0.454	0	dMSNs	TTC9B	1.75991	tetratricopeptide repeat domain 9B [Source:HGNC Symbol;Acc:HGNC:26395]
0	0.48715	0.708	0.37	0	dMSNs	REEP1	1.91351	receptor accessory protein 1 [Source:HGNC Symbol;Acc:HGNC:25786]
0	0.485316	0.717	0.374	0	dMSNs	SORBS2	1.91711	sorbin and SH3 domain containing 2 [Source:HGNC Symbol;Acc:HGNC:24098]
0	0.479061	0.851	0.513	0	dMSNs	STXBP1	1.65887	syntaxin binding protein 1 [Source:HGNC Symbol;Acc:HGNC:11444]
0	0.477969	0.996	0.891	0	dMSNs	GPM6A	1.11785	glycoprotein M6A [Source:HGNC Symbol;Acc:HGNC:4460]
0	0.475023	0.981	0.851	0	dMSNs	YWHAG	1.15276	tyrosine 3-monooxygenase/tryptophan 5-monooxygenase activation protein gamma [Source:HGNC Symbol;Acc:HGNC:12852]
0	0.468824	0.537	0.303	0	dMSNs	SH3BP5	1.77228	SH3 domain binding protein 5 [Source:HGNC Symbol;Acc:HGNC:10827]
0	0.46608	0.901	0.571	0	dMSNs	OLFM2	1.57793	olfactomedin 2 [Source:HGNC Symbol;Acc:HGNC:17189]
0	0.465573	0.906	0.711	0	dMSNs	LAPTM4A	1.27426	lysosomal protein transmembrane 4 alpha [Source:HGNC Symbol;Acc:HGNC:6924]
0	0.460042	0.918	0.661	0	dMSNs	PGM2L1	1.3888	phosphoglucomutase 2 like 1 [Source:HGNC Symbol;Acc:HGNC:20898]
0	0.459843	0.718	0.375	0	dMSNs	RAB3A	1.91467	RAB3A, member RAS oncogene family [Source:HGNC Symbol;Acc:HGNC:9777]
0	0.456826	0.292	0.205	0	dMSNs	KHDRBS3	1.42439	KH RNA binding domain containing, signal transduction associated 3 [Source:HGNC Symbol;Acc:HGNC:18117]
0	0.455602	0.533	0.316	0	dMSNs	SMARCD3	1.68671	SWI/SNF related, matrix associated, actin dependent regulator of chromatin, subfamily d, member 3 [Source:HGNC Symbol;Acc:HGNC:11108]
0	0.455412	0.955	0.826	0	dMSNs	PKIA	1.15617	cAMP-dependent protein kinase inhibitor alpha [Source:HGNC Symbol;Acc:HGNC:9017]
0	0.4524	0.871	0.556	0	dMSNs	NCS1	1.56655	neuronal calcium sensor 1 [Source:HGNC Symbol;Acc:HGNC:3953]
0	0.448864	0.661	0.379	0	dMSNs	MYO5A	1.74406	myosin VA [Source:HGNC Symbol;Acc:HGNC:7602]
0	0.448153	0.949	0.746	0	dMSNs	SEPTIN3	1.27212	septin 3 [Source:HGNC Symbol;Acc:HGNC:10750]
0	0.446747	0.981	0.89	0	dMSNs	BEX4	1.10225	brain expressed X-linked 4 [Source:HGNC Symbol;Acc:HGNC:25475]
0	0.445626	0.793	0.477	0	dMSNs	KIF21B	1.66247	kinesin family member 21B [Source:HGNC Symbol;Acc:HGNC:29442]
0	0.443515	0.737	0.477	0	dMSNs	TCEAL7	1.54507	transcription elongation factor A like 7 [Source:HGNC Symbol;Acc:HGNC:28336]
0	0.442579	0.967	0.73	0	dMSNs	CXADR	1.32466	CXADR Ig-like cell adhesion molecule [Source:HGNC Symbol;Acc:HGNC:2559]
0	0.440812	0.864	0.569	0	dMSNs	GNAO1	1.51845	G protein subunit alpha o1 [Source:HGNC Symbol;Acc:HGNC:4389]
0	0.43928	0.997	0.833	0	dMSNs	STMN2	1.19688	stathmin 2 [Source:HGNC Symbol;Acc:HGNC:10577]
0	0.437756	0.989	0.941	0	dMSNs	YWHAH	1.05101	tyrosine 3-monooxygenase/tryptophan 5-monooxygenase activation protein eta [Source:HGNC Symbol;Acc:HGNC:12853]
0	0.436023	1	0.983	0	dMSNs	MAP2	1.01729	microtubule associated protein 2 [Source:HGNC Symbol;Acc:HGNC:6839]
0	0.433349	0.994	0.946	0	dMSNs	PRDX5	1.05074	peroxiredoxin 5 [Source:HGNC Symbol;Acc:HGNC:9355]
0	0.432982	0.913	0.684	0	dMSNs	SPTBN1	1.3348	spectrin beta, non-erythrocytic 1 [Source:HGNC Symbol;Acc:HGNC:11275]
0	0.431507	0.995	0.958	0	dMSNs	DSTN	1.03862	destrin, actin depolymerizing factor [Source:HGNC Symbol;Acc:HGNC:15750]
0	0.43086	0.906	0.758	0	dMSNs	AP1S2	1.19525	adaptor related protein complex 1 subunit sigma 2 [Source:HGNC Symbol;Acc:HGNC:560]
0	0.429726	0.814	0.511	0	dMSNs	PRKAR2B	1.59295	protein kinase cAMP-dependent type II regulatory subunit beta [Source:HGNC Symbol;Acc:HGNC:9392]
0	0.428688	0.951	0.597	0	dMSNs	MYT1L	1.59296	myelin transcription factor 1 like [Source:HGNC Symbol;Acc:HGNC:7623]
0	0.428215	0.98	0.759	0	dMSNs	NSG1	1.29117	neuronal vesicle trafficking associated 1 [Source:HGNC Symbol;Acc:HGNC:18790]
0	0.427761	0.965	0.848	0	dMSNs	CELF2	1.13797	CUGBP Elav-like family member 2 [Source:HGNC Symbol;Acc:HGNC:2550]
0	0.427712	0.898	0.625	0	dMSNs	SLC25A4	1.4368	solute carrier family 25 member 4 [Source:HGNC Symbol;Acc:HGNC:10990]
0	0.420873	0.355	0.239	0	dMSNs	NELL2	1.48536	neural EGFL like 2 [Source:HGNC Symbol;Acc:HGNC:7751]
0	0.420435	0.297	0.118	0	dMSNs	ARHGDIG	2.51695	Rho GDP dissociation inhibitor gamma [Source:HGNC Symbol;Acc:HGNC:680]
0	0.418918	0.873	0.58	0	dMSNs	XPR1	1.50517	xenotropic and polytropic retrovirus receptor 1 [Source:HGNC Symbol;Acc:HGNC:12827]
0	0.417362	0.411	0.28	0	dMSNs	TMOD2	1.46786	tropomodulin 2 [Source:HGNC Symbol;Acc:HGNC:11872]
0	0.415734	0.794	0.502	0	dMSNs	ARF3	1.58167	ADP ribosylation factor 3 [Source:HGNC Symbol;Acc:HGNC:654]
0	0.410851	0.997	0.944	0	dMSNs	TUBB2A	1.05614	tubulin beta 2A class IIa [Source:HGNC Symbol;Acc:HGNC:12412]
0	0.410658	0.529	0.33	0	dMSNs	PAK5	1.60303	p21 (RAC1) activated kinase 5 [Source:HGNC Symbol;Acc:HGNC:15916]
0	0.408766	0.969	0.764	0	dMSNs	INA	1.26832	internexin neuronal intermediate filament protein alpha [Source:HGNC Symbol;Acc:HGNC:6057]
0	0.407648	0.798	0.502	0	dMSNs	NBEA	1.58964	neurobeachin [Source:HGNC Symbol;Acc:HGNC:7648]
0	0.404916	0.914	0.629	0	dMSNs	THRA	1.4531	thyroid hormone receptor alpha [Source:HGNC Symbol;Acc:HGNC:11796]
0	0.404187	0.999	0.995	0	dMSNs	COX7A2	1.00402	cytochrome c oxidase subunit 7A2 [Source:HGNC Symbol;Acc:HGNC:2288]
0	0.40341	0.931	0.697	0	dMSNs	EEF1A2	1.33572	eukaryotic translation elongation factor 1 alpha 2 [Source:HGNC Symbol;Acc:HGNC:3192]
0	0.402983	0.989	0.912	0	dMSNs	SNRPN	1.08443	small nuclear ribonucleoprotein polypeptide N [Source:HGNC Symbol;Acc:HGNC:11164]
0	0.402336	0.924	0.724	0	dMSNs	TCEAL2	1.27624	transcription elongation factor A like 2 [Source:HGNC Symbol;Acc:HGNC:29818]
0	0.401015	0.701	0.422	0	dMSNs	RFK	1.66114	riboflavin kinase [Source:HGNC Symbol;Acc:HGNC:30324]
0	0.400905	0.978	0.873	0	dMSNs	GUK1	1.12027	guanylate kinase 1 [Source:HGNC Symbol;Acc:HGNC:4693]
0	0.400013	0.987	0.887	0	dMSNs	PPA1	1.11274	inorganic pyrophosphatase 1 [Source:HGNC Symbol;Acc:HGNC:9226]
0	0.398347	0.367	0.228	0	dMSNs	PPFIA2	1.60965	PTPRF interacting protein alpha 2 [Source:HGNC Symbol;Acc:HGNC:9246]
0	0.396274	0.587	0.367	0	dMSNs	PRKACB	1.59946	protein kinase cAMP-activated catalytic subunit beta [Source:HGNC Symbol;Acc:HGNC:9381]
0	0.395781	0.778	0.471	0	dMSNs	SV2A	1.6518	synaptic vesicle glycoprotein 2A [Source:HGNC Symbol;Acc:HGNC:20566]
0	0.393476	0.996	0.96	0	dMSNs	CDC42	1.0375	cell division cycle 42 [Source:HGNC Symbol;Acc:HGNC:1736]
0	0.391285	0.999	0.982	0	dMSNs	BEX1	1.01731	brain expressed X-linked 1 [Source:HGNC Symbol;Acc:HGNC:1036]
0	0.390716	0.99	0.941	0	dMSNs	SELENOW	1.05207	selenoprotein W [Source:HGNC Symbol;Acc:HGNC:10752]
0	0.389605	0.999	0.996	0	dMSNs	COX6C	1.00301	cytochrome c oxidase subunit 6C [Source:HGNC Symbol;Acc:HGNC:2285]
0	0.382018	0.634	0.401	0	dMSNs	SOBP	1.58105	sine oculis binding protein homolog [Source:HGNC Symbol;Acc:HGNC:29256]
0	0.378707	0.661	0.384	0	dMSNs	CELF3	1.72135	CUGBP Elav-like family member 3 [Source:HGNC Symbol;Acc:HGNC:11967]
0	0.378273	0.774	0.483	0	dMSNs	AK1	1.60248	adenylate kinase 1 [Source:HGNC Symbol;Acc:HGNC:361]
0	0.376729	0.998	0.98	0	dMSNs	YWHAB	1.01837	tyrosine 3-monooxygenase/tryptophan 5-monooxygenase activation protein beta [Source:HGNC Symbol;Acc:HGNC:12849]
0	0.373079	0.982	0.912	0	dMSNs	AP2B1	1.07675	adaptor related protein complex 2 subunit beta 1 [Source:HGNC Symbol;Acc:HGNC:563]
0	0.372684	0.672	0.408	0	dMSNs	IGFBPL1	1.64706	insulin like growth factor binding protein like 1 [Source:HGNC Symbol;Acc:HGNC:20081]
0	0.37184	0.728	0.444	0	dMSNs	STX12	1.63964	syntaxin 12 [Source:HGNC Symbol;Acc:HGNC:11430]
0	0.370801	0.988	0.946	0	dMSNs	ATP5IF1	1.0444	ATP synthase inhibitory factor subunit 1 [Source:HGNC Symbol;Acc:HGNC:871]
0	0.370457	0.655	0.463	0	dMSNs	ID2	1.41469	inhibitor of DNA binding 2 [Source:HGNC Symbol;Acc:HGNC:5361]
0	0.369997	0.979	0.851	0	dMSNs	KLC1	1.15041	kinesin light chain 1 [Source:HGNC Symbol;Acc:HGNC:6387]
0	0.369349	0.841	0.528	0	dMSNs	PODXL2	1.5928	podocalyxin like 2 [Source:HGNC Symbol;Acc:HGNC:17936]
0	0.36845	0.909	0.664	0	dMSNs	TSPYL4	1.36898	TSPY like 4 [Source:HGNC Symbol;Acc:HGNC:21559]
0	0.368409	0.973	0.821	0	dMSNs	ATP6V0B	1.18514	ATPase H+ transporting V0 subunit b [Source:HGNC Symbol;Acc:HGNC:861]
0	0.368362	0.97	0.897	0	dMSNs	CAMK2N1	1.08138	calcium/calmodulin dependent protein kinase II inhibitor 1 [Source:HGNC Symbol;Acc:HGNC:24190]
0	0.364424	0.989	0.93	0	dMSNs	DPYSL3	1.06344	dihydropyrimidinase like 3 [Source:HGNC Symbol;Acc:HGNC:3015]
0	0.36255	0.999	0.993	0	dMSNs	NDUFS5	1.00604	NADH:ubiquinone oxidoreductase subunit S5 [Source:HGNC Symbol;Acc:HGNC:7712]
0	0.362215	0.886	0.606	0	dMSNs	GRB2	1.46205	growth factor receptor bound protein 2 [Source:HGNC Symbol;Acc:HGNC:4566]
0	0.360755	0.772	0.494	0	dMSNs	PPP3CA	1.56275	protein phosphatase 3 catalytic subunit alpha [Source:HGNC Symbol;Acc:HGNC:9314]
0	0.360038	0.899	0.65	0	dMSNs	ENO2	1.38308	enolase 2 [Source:HGNC Symbol;Acc:HGNC:3353]
0	0.354546	0.357	0.201	0	dMSNs	SPINT2	1.77612	serine peptidase inhibitor, Kunitz type 2 [Source:HGNC Symbol;Acc:HGNC:11247]
0	0.353886	0.914	0.714	0	dMSNs	NDN	1.28011	necdin, MAGE family member [Source:HGNC Symbol;Acc:HGNC:7675]
0	0.353804	0.847	0.565	0	dMSNs	ATP6V0E2	1.49912	ATPase H+ transporting V0 subunit e2 [Source:HGNC Symbol;Acc:HGNC:21723]
0	0.353725	0.957	0.784	0	dMSNs	SPTAN1	1.22066	spectrin alpha, non-erythrocytic 1 [Source:HGNC Symbol;Acc:HGNC:11273]
0	0.353034	1	0.999	0	dMSNs	NDUFA4	1.001	NDUFA4 mitochondrial complex associated [Source:HGNC Symbol;Acc:HGNC:7687]
0	0.352513	0.976	0.881	0	dMSNs	SARAF	1.10783	store-operated calcium entry associated regulatory factor [Source:HGNC Symbol;Acc:HGNC:28789]
0	0.350596	0.964	0.857	0	dMSNs	PJA2	1.12485	praja ring finger ubiquitin ligase 2 [Source:HGNC Symbol;Acc:HGNC:17481]
0	0.34984	0.926	0.667	0	dMSNs	BZW2	1.38831	basic leucine zipper and W2 domains 2 [Source:HGNC Symbol;Acc:HGNC:18808]
0	0.349017	0.568	0.371	0	dMSNs	DNER	1.531	delta/notch like EGF repeat containing [Source:HGNC Symbol;Acc:HGNC:24456]
0	0.348728	0.542	0.347	0	dMSNs	TMEM14A	1.56196	transmembrane protein 14A [Source:HGNC Symbol;Acc:HGNC:21076]
0	0.347688	0.965	0.789	0	dMSNs	DAAM1	1.22307	dishevelled associated activator of morphogenesis 1 [Source:HGNC Symbol;Acc:HGNC:18142]
0	0.346811	0.68	0.388	0	dMSNs	ATP1A3	1.75258	ATPase Na+/K+ transporting subunit alpha 3 [Source:HGNC Symbol;Acc:HGNC:801]
0	0.344358	0.801	0.525	0	dMSNs	PREPL	1.52571	prolyl endopeptidase like [Source:HGNC Symbol;Acc:HGNC:30228]
0	0.343682	0.767	0.499	0	dMSNs	WSB2	1.53707	WD repeat and SOCS box containing 2 [Source:HGNC Symbol;Acc:HGNC:19222]
0	0.343415	0.953	0.72	0	dMSNs	KIFAP3	1.32361	kinesin associated protein 3 [Source:HGNC Symbol;Acc:HGNC:17060]
0	0.343202	0.871	0.631	0	dMSNs	ANK2	1.38035	ankyrin 2 [Source:HGNC Symbol;Acc:HGNC:493]
0	0.342898	0.986	0.947	0	dMSNs	CALM3	1.04118	calmodulin 3 [Source:HGNC Symbol;Acc:HGNC:1449]
0	0.340383	0.992	0.949	0	dMSNs	PFDN2	1.04531	prefoldin subunit 2 [Source:HGNC Symbol;Acc:HGNC:8867]
0	0.339612	0.741	0.49	0	dMSNs	RAC3	1.51224	Rac family small GTPase 3 [Source:HGNC Symbol;Acc:HGNC:9803]
0	0.339294	0.985	0.925	0	dMSNs	MGST3	1.06486	microsomal glutathione S-transferase 3 [Source:HGNC Symbol;Acc:HGNC:7064]
0	0.338602	0.996	0.925	0	dMSNs	CRMP1	1.07676	collapsin response mediator protein 1 [Source:HGNC Symbol;Acc:HGNC:2365]
0	0.338511	0.38	0.294	0	dMSNs	MAPRE2	1.29252	microtubule associated protein RP/EB family member 2 [Source:HGNC Symbol;Acc:HGNC:6891]
0	0.337333	0.549	0.346	0	dMSNs	ATP9A	1.58671	ATPase phospholipid transporting 9A (putative) [Source:HGNC Symbol;Acc:HGNC:13540]
0	0.336731	0.725	0.452	0	dMSNs	BSCL2	1.60398	BSCL2 lipid droplet biogenesis associated, seipin [Source:HGNC Symbol;Acc:HGNC:15832]
0	0.33632	0.854	0.572	0	dMSNs	CMIP	1.49301	c-Maf inducing protein [Source:HGNC Symbol;Acc:HGNC:24319]
0	0.335833	0.647	0.398	0	dMSNs	HECTD4	1.62563	HECT domain E3 ubiquitin protein ligase 4 [Source:HGNC Symbol;Acc:HGNC:26611]
0	0.333445	0.999	0.994	0	dMSNs	PEBP1	1.00503	phosphatidylethanolamine binding protein 1 [Source:HGNC Symbol;Acc:HGNC:8630]
0	0.332256	1	0.996	0	dMSNs	TTC3	1.00402	tetratricopeptide repeat domain 3 [Source:HGNC Symbol;Acc:HGNC:12393]
0	0.332213	0.978	0.911	0	dMSNs	NDUFB8	1.07355	NADH:ubiquinone oxidoreductase subunit B8 [Source:HGNC Symbol;Acc:HGNC:7703]
0	0.332047	0.835	0.544	0	dMSNs	CSRNP3	1.53493	cysteine and serine rich nuclear protein 3 [Source:HGNC Symbol;Acc:HGNC:30729]
0	0.330049	0.988	0.935	0	dMSNs	DYNLRB1	1.05668	dynein light chain roadblock-type 1 [Source:HGNC Symbol;Acc:HGNC:15468]
0	0.325392	1	0.994	0	dMSNs	JPT1	1.00604	Jupiter microtubule associated homolog 1 [Source:HGNC Symbol;Acc:HGNC:14569]
0	0.324537	0.48	0.357	0	dMSNs	PRKX	1.34454	protein kinase X-linked [Source:HGNC Symbol;Acc:HGNC:9441]
0	0.323018	0.878	0.616	0	dMSNs	MCTS1	1.42532	MCTS1 re-initiation and release factor [Source:HGNC Symbol;Acc:HGNC:23357]
0	0.322201	0.952	0.778	0	dMSNs	DTD1	1.22365	D-aminoacyl-tRNA deacylase 1 [Source:HGNC Symbol;Acc:HGNC:16219]
0	0.322009	0.991	0.941	0	dMSNs	DYNLT1	1.05313	dynein light chain Tctex-type 1 [Source:HGNC Symbol;Acc:HGNC:11697]
0	0.320184	0.616	0.378	0	dMSNs	LBH	1.62963	LBH regulator of WNT signaling pathway [Source:HGNC Symbol;Acc:HGNC:29532]
0	0.319883	0.962	0.848	0	dMSNs	ARPC5	1.13443	actin related protein 2/3 complex subunit 5 [Source:HGNC Symbol;Acc:HGNC:708]
0	0.318058	0.992	0.84	0	dMSNs	KIDINS220	1.18095	kinase D interacting substrate 220 [Source:HGNC Symbol;Acc:HGNC:29508]
0	0.31713	0.75	0.484	0	dMSNs	BLOC1S2	1.54959	biogenesis of lysosomal organelles complex 1 subunit 2 [Source:HGNC Symbol;Acc:HGNC:20984]
0	0.316722	0.844	0.592	0	dMSNs	SRGAP1	1.42568	SLIT-ROBO Rho GTPase activating protein 1 [Source:HGNC Symbol;Acc:HGNC:17382]
0	0.316129	0.998	0.919	0	dMSNs	CD24	1.08596	CD24 molecule [Source:HGNC Symbol;Acc:HGNC:1645]
0	0.316004	0.277	0.183	0	dMSNs	VGF	1.51366	VGF nerve growth factor inducible [Source:HGNC Symbol;Acc:HGNC:12684]
0	0.314502	0.742	0.504	0	dMSNs	LDHA	1.47222	lactate dehydrogenase A [Source:HGNC Symbol;Acc:HGNC:6535]
0	0.312409	0.301	0.15	0	dMSNs	LINGO1	2.00667	leucine rich repeat and Ig domain containing 1 [Source:HGNC Symbol;Acc:HGNC:21205]
0	0.312179	0.744	0.473	0	dMSNs	GABRB3	1.57294	gamma-aminobutyric acid type A receptor subunit beta3 [Source:HGNC Symbol;Acc:HGNC:4083]
0	0.312068	0.767	0.501	0	dMSNs	MIEN1	1.53094	migration and invasion enhancer 1 [Source:HGNC Symbol;Acc:HGNC:28230]
0	0.311297	0.323	0.203	0	dMSNs	DUSP8	1.59113	dual specificity phosphatase 8 [Source:HGNC Symbol;Acc:HGNC:3074]
0	0.310696	0.995	0.949	0	dMSNs	PAFAH1B3	1.04847	platelet activating factor acetylhydrolase 1b catalytic subunit 3 [Source:HGNC Symbol;Acc:HGNC:8576]
0	0.310458	0.992	0.937	0	dMSNs	TCEAL4	1.0587	transcription elongation factor A like 4 [Source:HGNC Symbol;Acc:HGNC:26121]
0	0.309054	0.939	0.716	0	dMSNs	APLP1	1.31145	amyloid beta precursor like protein 1 [Source:HGNC Symbol;Acc:HGNC:597]
0	0.309045	0.812	0.564	0	dMSNs	RNF187	1.43972	ring finger protein 187 [Source:HGNC Symbol;Acc:HGNC:27146]
0	0.307031	0.364	0.251	0	dMSNs	TUBB4A	1.4502	tubulin beta 4A class IVa [Source:HGNC Symbol;Acc:HGNC:20774]
0	0.306908	0.98	0.912	0	dMSNs	MORF4L2	1.07456	mortality factor 4 like 2 [Source:HGNC Symbol;Acc:HGNC:16849]
0	0.306896	0.976	0.93	0	dMSNs	NDUFA1	1.04946	NADH:ubiquinone oxidoreductase subunit A1 [Source:HGNC Symbol;Acc:HGNC:7683]
0	0.306894	0.958	0.794	0	dMSNs	KIF1A	1.20655	kinesin family member 1A [Source:HGNC Symbol;Acc:HGNC:888]
0	0.306103	0.684	0.427	0	dMSNs	HSDL1	1.60187	hydroxysteroid dehydrogenase like 1 [Source:HGNC Symbol;Acc:HGNC:16475]
0	0.305829	1	0.995	0	dMSNs	YWHAZ	1.00503	tyrosine 3-monooxygenase/tryptophan 5-monooxygenase activation protein zeta [Source:HGNC Symbol;Acc:HGNC:12855]
0	0.30578	0.645	0.404	0	dMSNs	NPDC1	1.59653	neural proliferation, differentiation and control 1 [Source:HGNC Symbol;Acc:HGNC:7899]
0	0.305249	0.84	0.585	0	dMSNs	CCDC28B	1.4359	coiled-coil domain containing 28B [Source:HGNC Symbol;Acc:HGNC:28163]
0	0.304448	0.7	0.458	0	dMSNs	MTX2	1.52838	metaxin 2 [Source:HGNC Symbol;Acc:HGNC:7506]
0	0.304144	0.996	0.893	0	dMSNs	TERF2IP	1.11534	TERF2 interacting protein [Source:HGNC Symbol;Acc:HGNC:19246]
0	0.302106	0.56	0.366	0	dMSNs	PPP3CB	1.53005	protein phosphatase 3 catalytic subunit beta [Source:HGNC Symbol;Acc:HGNC:9315]
0	0.301319	0.728	0.468	0	dMSNs	DCTN1	1.55556	dynactin subunit 1 [Source:HGNC Symbol;Acc:HGNC:2711]
0	0.300755	0.99	0.973	0	dMSNs	COX7B	1.01747	cytochrome c oxidase subunit 7B [Source:HGNC Symbol;Acc:HGNC:2291]
0	0.300115	0.945	0.795	0	dMSNs	AASDHPPT	1.18868	aminoadipate-semialdehyde dehydrogenase-phosphopantetheinyl transferase [Source:HGNC Symbol;Acc:HGNC:14235]
0	0.299728	0.316	0.197	0	dMSNs	SYT5	1.60406	synaptotagmin 5 [Source:HGNC Symbol;Acc:HGNC:11513]
0	0.299223	0.722	0.457	0	dMSNs	AMER2	1.57987	APC membrane recruitment protein 2 [Source:HGNC Symbol;Acc:HGNC:26360]
0	0.298441	0.798	0.548	0	dMSNs	FIBP	1.4562	FGF1 intracellular binding protein [Source:HGNC Symbol;Acc:HGNC:3705]
0	0.297163	0.757	0.48	0	dMSNs	NAV1	1.57708	neuron navigator 1 [Source:HGNC Symbol;Acc:HGNC:15989]
0	0.295959	0.89	0.632	0	dMSNs	ARL6IP5	1.40823	ADP ribosylation factor like GTPase 6 interacting protein 5 [Source:HGNC Symbol;Acc:HGNC:16937]
0	0.295725	0.999	0.993	0	dMSNs	DPYSL2	1.00604	dihydropyrimidinase like 2 [Source:HGNC Symbol;Acc:HGNC:3014]
0	0.29567	0.768	0.5	0	dMSNs	ENHO	1.536	energy homeostasis associated [Source:HGNC Symbol;Acc:HGNC:24838]
0	0.295651	1	0.999	0	dMSNs	ATP5F1E	1.001	ATP synthase F1 subunit epsilon [Source:HGNC Symbol;Acc:HGNC:838]
0	0.295139	0.718	0.466	0	dMSNs	AP2A2	1.54077	adaptor related protein complex 2 subunit alpha 2 [Source:HGNC Symbol;Acc:HGNC:562]
0	0.294014	0.981	0.8	0	dMSNs	RBFOX2	1.22625	RNA binding fox-1 homolog 2 [Source:HGNC Symbol;Acc:HGNC:9906]
0	0.293903	0.981	0.919	0	dMSNs	RAB2A	1.06746	RAB2A, member RAS oncogene family [Source:HGNC Symbol;Acc:HGNC:9763]
0	0.292679	0.769	0.481	0	dMSNs	SRRM4	1.59875	serine/arginine repetitive matrix 4 [Source:HGNC Symbol;Acc:HGNC:29389]
0	0.291841	1	0.994	0	dMSNs	RTN4	1.00604	reticulon 4 [Source:HGNC Symbol;Acc:HGNC:14085]
0	0.291783	0.74	0.509	0	dMSNs	CISD1	1.45383	CDGSH iron sulfur domain 1 [Source:HGNC Symbol;Acc:HGNC:30880]
0	0.290704	0.975	0.932	0	dMSNs	NDUFB1	1.04614	NADH:ubiquinone oxidoreductase subunit B1 [Source:HGNC Symbol;Acc:HGNC:7695]
0	0.290348	0.523	0.348	0	dMSNs	HCFC1R1	1.50287	host cell factor C1 regulator 1 [Source:HGNC Symbol;Acc:HGNC:21198]
0	0.289621	0.986	0.948	0	dMSNs	ARPC3	1.04008	actin related protein 2/3 complex subunit 3 [Source:HGNC Symbol;Acc:HGNC:706]
0	0.28902	0.956	0.88	0	dMSNs	TSC22D1	1.08636	TSC22 domain family member 1 [Source:HGNC Symbol;Acc:HGNC:16826]
0	0.288772	0.856	0.604	0	dMSNs	ATP6V1D	1.41722	ATPase H+ transporting V1 subunit D [Source:HGNC Symbol;Acc:HGNC:13527]
0	0.288271	0.981	0.833	0	dMSNs	RUFY3	1.17767	RUN and FYVE domain containing 3 [Source:HGNC Symbol;Acc:HGNC:30285]
0	0.286017	0.381	0.286	0	dMSNs	TLCD3B	1.33217	TLC domain containing 3B [Source:HGNC Symbol;Acc:HGNC:25295]
0	0.284746	0.935	0.7	0	dMSNs	CELF5	1.33571	CUGBP Elav-like family member 5 [Source:HGNC Symbol;Acc:HGNC:14058]
0	0.284299	0.7	0.441	0	dMSNs	GPI	1.5873	glucose-6-phosphate isomerase [Source:HGNC Symbol;Acc:HGNC:4458]
0	0.283974	0.753	0.499	0	dMSNs	TUSC3	1.50902	tumor suppressor candidate 3 [Source:HGNC Symbol;Acc:HGNC:30242]
0	0.283354	0.912	0.675	0	dMSNs	CDK5R1	1.35111	cyclin dependent kinase 5 regulatory subunit 1 [Source:HGNC Symbol;Acc:HGNC:1775]
0	0.281674	0.888	0.631	0	dMSNs	PLD3	1.40729	phospholipase D family member 3 [Source:HGNC Symbol;Acc:HGNC:17158]
0	0.281002	0.992	0.957	0	dMSNs	TXN	1.03657	thioredoxin [Source:HGNC Symbol;Acc:HGNC:12435]
0	0.280695	0.998	0.99	0	dMSNs	NDUFA13	1.00808	NADH:ubiquinone oxidoreductase subunit A13 [Source:HGNC Symbol;Acc:HGNC:17194]
0	0.28068	0.79	0.53	0	dMSNs	RAB6A	1.49057	RAB6A, member RAS oncogene family [Source:HGNC Symbol;Acc:HGNC:9786]
0	0.280425	0.956	0.77	0	dMSNs	KIF3A	1.24156	kinesin family member 3A [Source:HGNC Symbol;Acc:HGNC:6319]
0	0.279366	0.706	0.483	0	dMSNs	ACLY	1.4617	ATP citrate lyase [Source:HGNC Symbol;Acc:HGNC:115]
0	0.27726	0.53	0.363	0	dMSNs	RNF11	1.46006	ring finger protein 11 [Source:HGNC Symbol;Acc:HGNC:10056]
0	0.27673	0.576	0.369	0	dMSNs	KIF5A	1.56098	kinesin family member 5A [Source:HGNC Symbol;Acc:HGNC:6323]
0	0.276706	0.966	0.887	0	dMSNs	CYCS	1.08906	cytochrome c, somatic [Source:HGNC Symbol;Acc:HGNC:19986]
0	0.276419	0.302	0.169	0	dMSNs	ISLR2	1.78698	immunoglobulin superfamily containing leucine rich repeat 2 [Source:HGNC Symbol;Acc:HGNC:29286]
0	0.275759	0.32	0.208	0	dMSNs	TNIK	1.53846	TRAF2 and NCK interacting kinase [Source:HGNC Symbol;Acc:HGNC:30765]
0	0.27538	0.999	0.997	0	dMSNs	CCNI	1.00201	cyclin I [Source:HGNC Symbol;Acc:HGNC:1595]
0	0.275367	0.747	0.459	0	dMSNs	SLC22A17	1.62745	solute carrier family 22 member 17 [Source:HGNC Symbol;Acc:HGNC:23095]
0	0.275338	0.99	0.983	0	dMSNs	ATP5ME	1.00712	ATP synthase membrane subunit e [Source:HGNC Symbol;Acc:HGNC:846]
0	0.274598	0.953	0.787	0	dMSNs	SBK1	1.21093	SH3 domain binding kinase 1 [Source:HGNC Symbol;Acc:HGNC:17699]
0	0.274387	0.779	0.533	0	dMSNs	NIPSNAP1	1.46154	nipsnap homolog 1 [Source:HGNC Symbol;Acc:HGNC:7827]
0	0.274208	0.901	0.734	0	dMSNs	DPYSL5	1.22752	dihydropyrimidinase like 5 [Source:HGNC Symbol;Acc:HGNC:20637]
0	0.274041	0.819	0.583	0	dMSNs	MRPS36	1.4048	mitochondrial ribosomal protein S36 [Source:HGNC Symbol;Acc:HGNC:16631]
0	0.273555	0.887	0.71	0	dMSNs	SMAP1	1.2493	small ArfGAP 1 [Source:HGNC Symbol;Acc:HGNC:19651]
0	0.272858	0.956	0.882	0	dMSNs	HMGCS1	1.0839	3-hydroxy-3-methylglutaryl-CoA synthase 1 [Source:HGNC Symbol;Acc:HGNC:5007]
0	0.272846	0.905	0.658	0	dMSNs	CLASP2	1.37538	cytoplasmic linker associated protein 2 [Source:HGNC Symbol;Acc:HGNC:17078]
0	0.272157	0.64	0.405	0	dMSNs	SCAMP1	1.58025	secretory carrier membrane protein 1 [Source:HGNC Symbol;Acc:HGNC:10563]
0	0.271931	0.729	0.477	0	dMSNs	STX7	1.5283	syntaxin 7 [Source:HGNC Symbol;Acc:HGNC:11442]
0	0.271499	0.799	0.536	0	dMSNs	ATAT1	1.49067	alpha tubulin acetyltransferase 1 [Source:HGNC Symbol;Acc:HGNC:21186]
0	0.271162	0.991	0.942	0	dMSNs	C18orf32	1.05202	chromosome 18 open reading frame 32 [Source:HGNC Symbol;Acc:HGNC:31690]
0	0.269811	0.945	0.812	0	dMSNs	PAK3	1.16379	p21 (RAC1) activated kinase 3 [Source:HGNC Symbol;Acc:HGNC:8592]
0	0.269127	0.894	0.71	0	dMSNs	MPC2	1.25915	mitochondrial pyruvate carrier 2 [Source:HGNC Symbol;Acc:HGNC:24515]
0	0.268682	0.955	0.813	0	dMSNs	NDFIP1	1.17466	Nedd4 family interacting protein 1 [Source:HGNC Symbol;Acc:HGNC:17592]
0	0.268629	0.642	0.43	0	dMSNs	CCSAP	1.49302	centriole, cilia and spindle associated protein [Source:HGNC Symbol;Acc:HGNC:29578]
0	0.267744	0.965	0.881	0	dMSNs	ATOX1	1.09535	antioxidant 1 copper chaperone [Source:HGNC Symbol;Acc:HGNC:798]
0	0.267642	0.987	0.957	0	dMSNs	NDUFB2	1.03135	NADH:ubiquinone oxidoreductase subunit B2 [Source:HGNC Symbol;Acc:HGNC:7697]
0	0.266956	0.674	0.431	0	dMSNs	ATL1	1.56381	atlastin GTPase 1 [Source:HGNC Symbol;Acc:HGNC:11231]
0	0.266727	0.682	0.451	0	dMSNs	FLOT1	1.5122	flotillin 1 [Source:HGNC Symbol;Acc:HGNC:3757]
0	0.266599	0.763	0.537	0	dMSNs	NDUFS7	1.42086	NADH:ubiquinone oxidoreductase core subunit S7 [Source:HGNC Symbol;Acc:HGNC:7714]
0	0.265482	0.993	0.962	0	dMSNs	DDAH2	1.03222	dimethylarginine dimethylaminohydrolase 2 [Source:HGNC Symbol;Acc:HGNC:2716]
0	0.26383	0.851	0.614	0	dMSNs	GET1	1.38599	guided entry of tail-anchored proteins factor 1 [Source:HGNC Symbol;Acc:HGNC:12790]
0	0.263083	0.766	0.523	0	dMSNs	ELAVL2	1.46463	ELAV like RNA binding protein 2 [Source:HGNC Symbol;Acc:HGNC:3313]
0	0.262717	0.845	0.605	0	dMSNs	FAM177A1	1.39669	family with sequence similarity 177 member A1 [Source:HGNC Symbol;Acc:HGNC:19829]
0	0.26209	1	0.998	0	dMSNs	BEX3	1.002	brain expressed X-linked 3 [Source:HGNC Symbol;Acc:HGNC:13388]
0	0.262044	0.899	0.701	0	dMSNs	ABRACL	1.28245	ABRA C-terminal like [Source:HGNC Symbol;Acc:HGNC:21230]
0	0.261677	0.997	0.99	0	dMSNs	COX6B1	1.00707	cytochrome c oxidase subunit 6B1 [Source:HGNC Symbol;Acc:HGNC:2280]
0	0.260874	0.716	0.489	0	dMSNs	TRAPPC4	1.46421	trafficking protein particle complex subunit 4 [Source:HGNC Symbol;Acc:HGNC:19943]
0	0.260099	0.9	0.739	0	dMSNs	GTF2H5	1.21786	general transcription factor IIH subunit 5 [Source:HGNC Symbol;Acc:HGNC:21157]
0	0.25963	0.894	0.753	0	dMSNs	SCOC	1.18725	short coiled-coil protein [Source:HGNC Symbol;Acc:HGNC:20335]
0	0.259417	0.752	0.523	0	dMSNs	STARD3NL	1.43786	STARD3 N-terminal like [Source:HGNC Symbol;Acc:HGNC:19169]
0	0.259127	0.73	0.503	0	dMSNs	WASF1	1.45129	WASP family member 1 [Source:HGNC Symbol;Acc:HGNC:12732]
0	0.259122	0.721	0.479	0	dMSNs	HAGH	1.50522	hydroxyacylglutathione hydrolase [Source:HGNC Symbol;Acc:HGNC:4805]
0	0.258789	0.978	0.935	0	dMSNs	COX5A	1.04599	cytochrome c oxidase subunit 5A [Source:HGNC Symbol;Acc:HGNC:2267]
0	0.258281	0.297	0.174	0	dMSNs	PLPPR2	1.7069	phospholipid phosphatase related 2 [Source:HGNC Symbol;Acc:HGNC:29566]
0	0.258275	0.963	0.812	0	dMSNs	GDI1	1.18596	GDP dissociation inhibitor 1 [Source:HGNC Symbol;Acc:HGNC:4226]
0	0.25786	1	1	0	dMSNs	TUBA1A	1	tubulin alpha 1a [Source:HGNC Symbol;Acc:HGNC:20766]
0	0.257401	0.728	0.492	0	dMSNs	MTCH2	1.47967	mitochondrial carrier 2 [Source:HGNC Symbol;Acc:HGNC:17587]
0	0.256709	0.796	0.558	0	dMSNs	CFAP36	1.42652	cilia and flagella associated protein 36 [Source:HGNC Symbol;Acc:HGNC:30540]
0	0.256486	0.99	0.97	0	dMSNs	COX5B	1.02062	cytochrome c oxidase subunit 5B [Source:HGNC Symbol;Acc:HGNC:2269]
0	0.256431	0.813	0.595	0	dMSNs	PRKAR1A	1.36639	protein kinase cAMP-dependent type I regulatory subunit alpha [Source:HGNC Symbol;Acc:HGNC:9388]
0	0.256404	0.983	0.938	0	dMSNs	MYL12B	1.04797	myosin light chain 12B [Source:HGNC Symbol;Acc:HGNC:29827]
0	0.256346	0.928	0.778	0	dMSNs	TRAPPC5	1.1928	trafficking protein particle complex subunit 5 [Source:HGNC Symbol;Acc:HGNC:23067]
0	0.255853	0.997	0.992	0	dMSNs	COX6A1	1.00504	cytochrome c oxidase subunit 6A1 [Source:HGNC Symbol;Acc:HGNC:2277]
0	0.255413	0.686	0.45	0	dMSNs	GDAP1	1.52444	ganglioside induced differentiation associated protein 1 [Source:HGNC Symbol;Acc:HGNC:15968]
0	0.254424	0.487	0.342	0	dMSNs	KIF3C	1.42398	kinesin family member 3C [Source:HGNC Symbol;Acc:HGNC:6321]
0	0.254222	0.951	0.876	0	dMSNs	MSMO1	1.08562	methylsterol monooxygenase 1 [Source:HGNC Symbol;Acc:HGNC:10545]
0	0.252519	0.644	0.433	0	dMSNs	FYTTD1	1.4873	forty-two-three domain containing 1 [Source:HGNC Symbol;Acc:HGNC:25407]
0	0.251792	0.96	0.825	0	dMSNs	CHD3	1.16364	chromodomain helicase DNA binding protein 3 [Source:HGNC Symbol;Acc:HGNC:1918]
0	0.251108	0.753	0.49	0	dMSNs	PTPRD	1.53673	protein tyrosine phosphatase receptor type D [Source:HGNC Symbol;Acc:HGNC:9668]
0	0.250785	0.61	0.427	0	dMSNs	PDHA1	1.42857	pyruvate dehydrogenase E1 subunit alpha 1 [Source:HGNC Symbol;Acc:HGNC:8806]
0	0.250065	0.893	0.697	0	dMSNs	TIPRL	1.28121	TOR signaling pathway regulator [Source:HGNC Symbol;Acc:HGNC:30231]
1.10152e-277	0.397746	0.321	0.237	3.16697e-273	dMSNs	SNCA	1.35443	synuclein alpha [Source:HGNC Symbol;Acc:HGNC:11138]
1.5067e-276	0.266891	0.379	0.289	4.3319e-272	dMSNs	OPTN	1.31142	optineurin [Source:HGNC Symbol;Acc:HGNC:17142]
6.48006e-254	0.319947	0.968	0.931	1.86308e-249	dMSNs	PRDX1	1.03974	peroxiredoxin 1 [Source:HGNC Symbol;Acc:HGNC:9352]
1.16688e-239	0.27682	0.275	0.199	3.35489e-235	dMSNs	PPP1R1A	1.38191	protein phosphatase 1 regulatory inhibitor subunit 1A [Source:HGNC Symbol;Acc:HGNC:9286]
4.67889e-230	0.316901	0.355	0.283	1.34523e-225	dMSNs	TCEAL5	1.25442	transcription elongation factor A like 5 [Source:HGNC Symbol;Acc:HGNC:22282]
3.69953e-217	0.335283	0.255	0.185	1.06365e-212	dMSNs	RAB3C	1.37838	RAB3C, member RAS oncogene family [Source:HGNC Symbol;Acc:HGNC:30269]
3.15468e-194	0.252693	0.301	0.226	9.07003e-190	dMSNs	CHD5	1.33186	chromodomain helicase DNA binding protein 5 [Source:HGNC Symbol;Acc:HGNC:16816]
3.62217e-190	0.287744	0.934	0.82	1.04141e-185	dMSNs	PSMD14	1.13902	proteasome 26S subunit, non-ATPase 14 [Source:HGNC Symbol;Acc:HGNC:16889]
5.86631e-180	0.279711	0.271	0.206	1.68662e-175	dMSNs	SEZ6L	1.31553	seizure related 6 homolog like [Source:HGNC Symbol;Acc:HGNC:10763]
1.37559e-178	0.293623	0.378	0.314	3.95495e-174	dMSNs	BLCAP	1.20382	BLCAP apoptosis inducing factor [Source:HGNC Symbol;Acc:HGNC:1055]
1.42766e-157	0.31689	0.351	0.295	4.10467e-153	dMSNs	PLXNA2	1.18983	plexin A2 [Source:HGNC Symbol;Acc:HGNC:9100]
1.02998e-131	0.352666	0.858	0.761	2.96129e-127	dMSNs	FST	1.12746	follistatin [Source:HGNC Symbol;Acc:HGNC:3971]
2.13412e-128	0.275921	0.281	0.23	6.13582e-124	dMSNs	NOL4	1.22174	nucleolar protein 4 [Source:HGNC Symbol;Acc:HGNC:7870]
2.73538e-82	0.290196	0.337	0.308	7.86448e-78	dMSNs	SPIRE1	1.09416	spire type actin nucleation factor 1 [Source:HGNC Symbol;Acc:HGNC:30622]
7.19687e-53	0.534919	0.292	0.291	2.06917e-48	dMSNs	ZBTB18	1.00344	zinc finger and BTB domain containing 18 [Source:HGNC Symbol;Acc:HGNC:13030]
4.46789e-24	0.45947	0.822	0.857	1.28456e-19	dMSNs	NFIB	0.95916	nuclear factor I B [Source:HGNC Symbol;Acc:HGNC:7785]
0	2.06688	0.991	0.718	0	iMSNs	DLX6-AS1	1.38022	DLX6 antisense RNA 1 [Source:HGNC Symbol;Acc:HGNC:37151]
0	1.58805	0.928	0.657	0	iMSNs	SOX2-OT	1.41248	SOX2 overlapping transcript [Source:HGNC Symbol;Acc:HGNC:20209]
0	1.5535	0.959	0.847	0	iMSNs	BTG1	1.13223	BTG anti-proliferation factor 1 [Source:HGNC Symbol;Acc:HGNC:1130]
0	1.40435	0.598	0.181	0	iMSNs	PLS3	3.30387	plastin 3 [Source:HGNC Symbol;Acc:HGNC:9091]
0	1.31945	0.628	0.198	0	iMSNs	ERBB4	3.17172	erb-b2 receptor tyrosine kinase 4 [Source:HGNC Symbol;Acc:HGNC:3432]
0	1.21498	0.934	0.622	0	iMSNs	DLX5	1.50161	distal-less homeobox 5 [Source:HGNC Symbol;Acc:HGNC:2918]
0	1.11413	0.999	0.984	0	iMSNs	SOX11	1.01524	SRY-box transcription factor 11 [Source:HGNC Symbol;Acc:HGNC:11191]
0	1.10709	1	0.996	0	iMSNs	SOX4	1.00402	SRY-box transcription factor 4 [Source:HGNC Symbol;Acc:HGNC:11200]
0	1.02343	0.678	0.482	0	iMSNs	NR2F2	1.40664	nuclear receptor subfamily 2 group F member 2 [Source:HGNC Symbol;Acc:HGNC:7976]
0	1.02136	0.801	0.652	0	iMSNs	TMEM123	1.22853	transmembrane protein 123 [Source:HGNC Symbol;Acc:HGNC:30138]
0	0.990761	0.876	0.932	0	iMSNs	TCF4	0.939914	transcription factor 4 [Source:HGNC Symbol;Acc:HGNC:11634]
0	0.990245	0.931	0.75	0	iMSNs	RUNX1T1	1.24133	RUNX1 partner transcriptional co-repressor 1 [Source:HGNC Symbol;Acc:HGNC:1535]
0	0.969905	0.8	0.705	0	iMSNs	ZNF704	1.13475	zinc finger protein 704 [Source:HGNC Symbol;Acc:HGNC:32291]
0	0.903896	0.644	0.178	0	iMSNs	SP9	3.61798	Sp9 transcription factor [Source:HGNC Symbol;Acc:HGNC:30690]
0	0.879248	0.446	0.061	0	iMSNs	PDZRN4	7.31148	PDZ domain containing ring finger 4 [Source:HGNC Symbol;Acc:HGNC:30552]
0	0.874359	0.999	0.924	0	iMSNs	DCX	1.08117	doublecortin [Source:HGNC Symbol;Acc:HGNC:2714]
0	0.863672	0.682	0.256	0	iMSNs	RIPOR2	2.66406	RHO family interacting cell polarization regulator 2 [Source:HGNC Symbol;Acc:HGNC:13872]
0	0.851824	0.901	0.817	0	iMSNs	SHTN1	1.10282	shootin 1 [Source:HGNC Symbol;Acc:HGNC:29319]
0	0.834645	0.996	0.934	0	iMSNs	CCDC88A	1.06638	coiled-coil domain containing 88A [Source:HGNC Symbol;Acc:HGNC:25523]
0	0.827179	0.658	0.404	0	iMSNs	ZFHX3	1.62871	zinc finger homeobox 3 [Source:HGNC Symbol;Acc:HGNC:777]
0	0.823536	0.645	0.198	0	iMSNs	GAS2L3	3.25758	growth arrest specific 2 like 3 [Source:HGNC Symbol;Acc:HGNC:27475]
0	0.820163	0.473	0.153	0	iMSNs	PDZRN3	3.0915	PDZ domain containing ring finger 3 [Source:HGNC Symbol;Acc:HGNC:17704]
0	0.819976	0.999	0.881	0	iMSNs	STMN2	1.13394	stathmin 2 [Source:HGNC Symbol;Acc:HGNC:10577]
0	0.808573	0.364	0.108	0	iMSNs	SCGN	3.37037	secretagogin, EF-hand calcium binding protein [Source:HGNC Symbol;Acc:HGNC:16941]
0	0.795696	0.403	0.152	0	iMSNs	CXCR4	2.65132	C-X-C motif chemokine receptor 4 [Source:HGNC Symbol;Acc:HGNC:2561]
0	0.774081	0.965	0.871	0	iMSNs	BCL11B	1.10792	BAF chromatin remodeling complex subunit BCL11B [Source:HGNC Symbol;Acc:HGNC:13222]
0	0.773985	0.914	0.841	0	iMSNs	CADM1	1.0868	cell adhesion molecule 1 [Source:HGNC Symbol;Acc:HGNC:5951]
0	0.764931	0.764	0.486	0	iMSNs	PDE4DIP	1.57202	phosphodiesterase 4D interacting protein [Source:HGNC Symbol;Acc:HGNC:15580]
0	0.761334	0.741	0.38	0	iMSNs	SLAIN1	1.95	SLAIN motif family member 1 [Source:HGNC Symbol;Acc:HGNC:26387]
0	0.71138	0.891	0.741	0	iMSNs	MTSS1	1.20243	MTSS I-BAR domain containing 1 [Source:HGNC Symbol;Acc:HGNC:20443]
0	0.706184	0.935	0.928	0	iMSNs	PFN2	1.00754	profilin 2 [Source:HGNC Symbol;Acc:HGNC:8882]
0	0.704203	0.799	0.762	0	iMSNs	RND3	1.04856	Rho family GTPase 3 [Source:HGNC Symbol;Acc:HGNC:671]
0	0.701036	0.65	0.255	0	iMSNs	ANKS1B	2.54902	ankyrin repeat and sterile alpha motif domain containing 1B [Source:HGNC Symbol;Acc:HGNC:24600]
0	0.700093	0.688	0.267	0	iMSNs	DRAXIN	2.57678	dorsal inhibitory axon guidance protein [Source:HGNC Symbol;Acc:HGNC:25054]
0	0.690612	0.751	0.444	0	iMSNs	DCLK2	1.69144	doublecortin like kinase 2 [Source:HGNC Symbol;Acc:HGNC:19002]
0	0.690571	0.99	0.937	0	iMSNs	TLE5	1.05656	TLE family member 5, transcriptional modulator [Source:HGNC Symbol;Acc:HGNC:307]
0	0.678568	0.481	0.132	0	iMSNs	SYNPR	3.64394	synaptoporin [Source:HGNC Symbol;Acc:HGNC:16507]
0	0.662165	0.631	0.231	0	iMSNs	CSAD	2.7316	cysteine sulfinic acid decarboxylase [Source:HGNC Symbol;Acc:HGNC:18966]
0	0.656504	0.61	0.222	0	iMSNs	SP8	2.74775	Sp8 transcription factor [Source:HGNC Symbol;Acc:HGNC:19196]
0	0.654203	0.874	0.828	0	iMSNs	VCAN	1.05556	versican [Source:HGNC Symbol;Acc:HGNC:2464]
0	0.651087	0.985	0.831	0	iMSNs	RTN1	1.18532	reticulon 1 [Source:HGNC Symbol;Acc:HGNC:10467]
0	0.642395	0.968	0.825	0	iMSNs	INA	1.17333	internexin neuronal intermediate filament protein alpha [Source:HGNC Symbol;Acc:HGNC:6057]
0	0.637409	0.323	0.122	0	iMSNs	PDE5A	2.64754	phosphodiesterase 5A [Source:HGNC Symbol;Acc:HGNC:8784]
0	0.622126	0.778	0.414	0	iMSNs	NRXN3	1.87923	neurexin 3 [Source:HGNC Symbol;Acc:HGNC:8010]
0	0.617867	0.935	0.85	0	iMSNs	MIR100HG	1.1	mir-100-let-7a-2-mir-125b-1 cluster host gene [Source:HGNC Symbol;Acc:HGNC:39522]
0	0.614938	0.859	0.591	0	iMSNs	GAD2	1.45347	glutamate decarboxylase 2 [Source:HGNC Symbol;Acc:HGNC:4093]
0	0.613807	1	0.999	0	iMSNs	TUBB2B	1.001	tubulin beta 2B class IIb [Source:HGNC Symbol;Acc:HGNC:30829]
0	0.592909	0.999	0.997	0	iMSNs	CCNI	1.00201	cyclin I [Source:HGNC Symbol;Acc:HGNC:1595]
0	0.592116	0.794	0.535	0	iMSNs	GDAP1L1	1.48411	ganglioside induced differentiation associated protein 1 like 1 [Source:HGNC Symbol;Acc:HGNC:4213]
0	0.590217	0.999	0.98	0	iMSNs	NREP	1.01939	neuronal regeneration related protein [Source:HGNC Symbol;Acc:HGNC:16834]
0	0.586961	0.844	0.691	0	iMSNs	MAPK10	1.22142	mitogen-activated protein kinase 10 [Source:HGNC Symbol;Acc:HGNC:6872]
0	0.58663	0.409	0.086	0	iMSNs	KLHL35	4.75581	kelch like family member 35 [Source:HGNC Symbol;Acc:HGNC:26597]
0	0.584155	0.964	0.895	0	iMSNs	PBX1	1.07709	PBX homeobox 1 [Source:HGNC Symbol;Acc:HGNC:8632]
0	0.58411	0.365	0.082	0	iMSNs	VSTM2A	4.45122	V-set and transmembrane domain containing 2A [Source:HGNC Symbol;Acc:HGNC:28499]
0	0.582191	1	0.987	0	iMSNs	TUBB3	1.01317	tubulin beta 3 class III [Source:HGNC Symbol;Acc:HGNC:20772]
0	0.578252	0.89	0.763	0	iMSNs	MIAT	1.16645	myocardial infarction associated transcript [Source:HGNC Symbol;Acc:HGNC:33425]
0	0.570992	0.502	0.235	0	iMSNs	PCDH7	2.13617	protocadherin 7 [Source:HGNC Symbol;Acc:HGNC:8659]
0	0.569258	0.541	0.269	0	iMSNs	PCDH9	2.01115	protocadherin 9 [Source:HGNC Symbol;Acc:HGNC:8661]
0	0.566072	0.377	0.087	0	iMSNs	SLC4A4	4.33333	solute carrier family 4 member 4 [Source:HGNC Symbol;Acc:HGNC:11030]
0	0.562871	0.554	0.184	0	iMSNs	CCSER1	3.01087	coiled-coil serine rich protein 1 [Source:HGNC Symbol;Acc:HGNC:29349]
0	0.562095	0.618	0.293	0	iMSNs	NAV3	2.10922	neuron navigator 3 [Source:HGNC Symbol;Acc:HGNC:15998]
0	0.558397	0.385	0.136	0	iMSNs	POU3F4	2.83088	POU class 3 homeobox 4 [Source:HGNC Symbol;Acc:HGNC:9217]
0	0.555263	0.363	0.132	0	iMSNs	CARMIL1	2.75	capping protein regulator and myosin 1 linker 1 [Source:HGNC Symbol;Acc:HGNC:21581]
0	0.552863	0.988	0.937	0	iMSNs	AKAP9	1.05443	A-kinase anchoring protein 9 [Source:HGNC Symbol;Acc:HGNC:379]
0	0.548623	0.911	0.792	0	iMSNs	ETFB	1.15025	electron transfer flavoprotein subunit beta [Source:HGNC Symbol;Acc:HGNC:3482]
0	0.544978	0.419	0.097	0	iMSNs	GLRA2	4.31959	glycine receptor alpha 2 [Source:HGNC Symbol;Acc:HGNC:4327]
0	0.540611	0.409	0.102	0	iMSNs	ST8SIA5	4.0098	ST8 alpha-N-acetyl-neuraminide alpha-2,8-sialyltransferase 5 [Source:HGNC Symbol;Acc:HGNC:17827]
0	0.537208	1	0.997	0	iMSNs	TTC3	1.00301	tetratricopeptide repeat domain 3 [Source:HGNC Symbol;Acc:HGNC:12393]
0	0.534996	0.989	0.925	0	iMSNs	CEP170	1.06919	centrosomal protein 170 [Source:HGNC Symbol;Acc:HGNC:28920]
0	0.530638	1	1	0	iMSNs	ACTG1	1	actin gamma 1 [Source:HGNC Symbol;Acc:HGNC:144]
0	0.529784	0.318	0.046	0	iMSNs	NPAS1	6.91304	neuronal PAS domain protein 1 [Source:HGNC Symbol;Acc:HGNC:7894]
0	0.528088	0.49	0.218	0	iMSNs	TSC22D2	2.24771	TSC22 domain family member 2 [Source:HGNC Symbol;Acc:HGNC:29095]
0	0.525401	0.364	0.113	0	iMSNs	CHL1	3.22124	cell adhesion molecule L1 like [Source:HGNC Symbol;Acc:HGNC:1939]
0	0.525264	0.637	0.311	0	iMSNs	IRF2BP2	2.04823	interferon regulatory factor 2 binding protein 2 [Source:HGNC Symbol;Acc:HGNC:21729]
0	0.523897	0.506	0.253	0	iMSNs	EEA1	2	early endosome antigen 1 [Source:HGNC Symbol;Acc:HGNC:3185]
0	0.52185	0.58	0.299	0	iMSNs	POU2F1	1.9398	POU class 2 homeobox 1 [Source:HGNC Symbol;Acc:HGNC:9212]
0	0.520702	0.897	0.848	0	iMSNs	DST	1.05778	dystonin [Source:HGNC Symbol;Acc:HGNC:1090]
0	0.520051	0.688	0.375	0	iMSNs	SYT14	1.83467	synaptotagmin 14 [Source:HGNC Symbol;Acc:HGNC:23143]
0	0.519301	0.348	0.145	0	iMSNs	MCUB	2.4	mitochondrial calcium uniporter dominant negative subunit beta [Source:HGNC Symbol;Acc:HGNC:26076]
0	0.517948	0.744	0.535	0	iMSNs	MIR124-2HG	1.39065	MIR124-2 host gene [Source:HGNC Symbol;Acc:HGNC:48723]
0	0.509874	0.516	0.188	0	iMSNs	FRY	2.74468	FRY microtubule binding protein [Source:HGNC Symbol;Acc:HGNC:20367]
0	0.508428	0.492	0.253	0	iMSNs	SERTAD4	1.94466	SERTA domain containing 4 [Source:HGNC Symbol;Acc:HGNC:25236]
0	0.507813	0.515	0.187	0	iMSNs	GAD1	2.75401	glutamate decarboxylase 1 [Source:HGNC Symbol;Acc:HGNC:4092]
0	0.507327	0.87	0.784	0	iMSNs	ZNF91	1.10969	zinc finger protein 91 [Source:HGNC Symbol;Acc:HGNC:13166]
0	0.503787	0.463	0.182	0	iMSNs	PRKCA	2.54396	protein kinase C alpha [Source:HGNC Symbol;Acc:HGNC:9393]
0	0.499587	0.935	0.8	0	iMSNs	SCG3	1.16875	secretogranin III [Source:HGNC Symbol;Acc:HGNC:13707]
0	0.499262	0.986	0.928	0	iMSNs	EIF4A2	1.0625	eukaryotic translation initiation factor 4A2 [Source:HGNC Symbol;Acc:HGNC:3284]
0	0.496736	0.988	0.954	0	iMSNs	WSB1	1.03564	WD repeat and SOCS box containing 1 [Source:HGNC Symbol;Acc:HGNC:19221]
0	0.49618	0.579	0.268	0	iMSNs	PDE4D	2.16045	phosphodiesterase 4D [Source:HGNC Symbol;Acc:HGNC:8783]
0	0.490078	0.826	0.719	0	iMSNs	ELAVL4	1.14882	ELAV like RNA binding protein 4 [Source:HGNC Symbol;Acc:HGNC:3315]
0	0.487136	0.611	0.309	0	iMSNs	ZC3H6	1.97735	zinc finger CCCH-type containing 6 [Source:HGNC Symbol;Acc:HGNC:24762]
0	0.486543	0.996	0.946	0	iMSNs	CRMP1	1.05285	collapsin response mediator protein 1 [Source:HGNC Symbol;Acc:HGNC:2365]
0	0.485394	0.895	0.856	0	iMSNs	KAT6B	1.04556	lysine acetyltransferase 6B [Source:HGNC Symbol;Acc:HGNC:17582]
0	0.484282	0.581	0.26	0	iMSNs	KALRN	2.23462	kalirin RhoGEF kinase [Source:HGNC Symbol;Acc:HGNC:4814]
0	0.481181	0.49	0.144	0	iMSNs	SLC32A1	3.40278	solute carrier family 32 member 1 [Source:HGNC Symbol;Acc:HGNC:11018]
0	0.48047	0.633	0.363	0	iMSNs	LRCH2	1.7438	leucine rich repeats and calponin homology domain containing 2 [Source:HGNC Symbol;Acc:HGNC:29292]
0	0.479439	0.991	0.924	0	iMSNs	TERF2IP	1.07251	TERF2 interacting protein [Source:HGNC Symbol;Acc:HGNC:19246]
0	0.478496	0.589	0.278	0	iMSNs	TET2	2.11871	tet methylcytosine dioxygenase 2 [Source:HGNC Symbol;Acc:HGNC:25941]
0	0.476585	0.997	0.942	0	iMSNs	CD24	1.05839	CD24 molecule [Source:HGNC Symbol;Acc:HGNC:1645]
0	0.475602	0.906	0.842	0	iMSNs	ARID1B	1.07601	AT-rich interaction domain 1B [Source:HGNC Symbol;Acc:HGNC:18040]
0	0.471418	0.952	0.878	0	iMSNs	SVBP	1.08428	small vasohibin binding protein [Source:HGNC Symbol;Acc:HGNC:29204]
0	0.469887	0.599	0.301	0	iMSNs	JARID2	1.99003	jumonji and AT-rich interaction domain containing 2 [Source:HGNC Symbol;Acc:HGNC:6196]
0	0.469114	0.935	0.896	0	iMSNs	AFDN	1.04353	afadin, adherens junction formation factor [Source:HGNC Symbol;Acc:HGNC:7137]
0	0.468552	0.948	0.878	0	iMSNs	APC	1.07973	APC regulator of WNT signaling pathway [Source:HGNC Symbol;Acc:HGNC:583]
0	0.466691	0.985	0.944	0	iMSNs	FEZ1	1.04343	fasciculation and elongation protein zeta 1 [Source:HGNC Symbol;Acc:HGNC:3659]
0	0.464858	0.425	0.198	0	iMSNs	GUCY1A2	2.14646	guanylate cyclase 1 soluble subunit alpha 2 [Source:HGNC Symbol;Acc:HGNC:4684]
0	0.463295	0.849	0.721	0	iMSNs	CELF4	1.17753	CUGBP Elav-like family member 4 [Source:HGNC Symbol;Acc:HGNC:14015]
0	0.460318	0.474	0.181	0	iMSNs	PLK2	2.61878	polo like kinase 2 [Source:HGNC Symbol;Acc:HGNC:19699]
0	0.458762	0.881	0.811	0	iMSNs	MYCBP2	1.08631	MYC binding protein 2 [Source:HGNC Symbol;Acc:HGNC:23386]
0	0.457366	0.995	0.966	0	iMSNs	FNBP1L	1.03002	formin binding protein 1 like [Source:HGNC Symbol;Acc:HGNC:20851]
0	0.45605	0.421	0.128	0	iMSNs	SLC6A1	3.28906	solute carrier family 6 member 1 [Source:HGNC Symbol;Acc:HGNC:11042]
0	0.452856	0.544	0.233	0	iMSNs	LRRC7	2.33476	leucine rich repeat containing 7 [Source:HGNC Symbol;Acc:HGNC:18531]
0	0.452205	0.647	0.389	0	iMSNs	CLASP1	1.66324	cytoplasmic linker associated protein 1 [Source:HGNC Symbol;Acc:HGNC:17088]
0	0.452093	0.958	0.906	0	iMSNs	RERE	1.0574	arginine-glutamic acid dipeptide repeats [Source:HGNC Symbol;Acc:HGNC:9965]
0	0.451808	0.619	0.314	0	iMSNs	IGF1R	1.97134	insulin like growth factor 1 receptor [Source:HGNC Symbol;Acc:HGNC:5465]
0	0.445808	0.279	0.047	0	iMSNs	SORCS3	5.93617	sortilin related VPS10 domain containing receptor 3 [Source:HGNC Symbol;Acc:HGNC:16699]
0	0.445013	0.512	0.232	0	iMSNs	RASSF2	2.2069	Ras association domain family member 2 [Source:HGNC Symbol;Acc:HGNC:9883]
0	0.444957	0.974	0.93	0	iMSNs	ANKRD12	1.04731	ankyrin repeat domain 12 [Source:HGNC Symbol;Acc:HGNC:29135]
0	0.444664	0.921	0.896	0	iMSNs	OLA1	1.0279	Obg like ATPase 1 [Source:HGNC Symbol;Acc:HGNC:28833]
0	0.441281	0.968	0.932	0	iMSNs	CSNK1E	1.03863	casein kinase 1 epsilon [Source:HGNC Symbol;Acc:HGNC:2453]
0	0.438614	0.79	0.707	0	iMSNs	PNRC1	1.1174	proline rich nuclear receptor coactivator 1 [Source:HGNC Symbol;Acc:HGNC:17278]
0	0.438253	0.502	0.27	0	iMSNs	PPM1B	1.85926	protein phosphatase, Mg2+/Mn2+ dependent 1B [Source:HGNC Symbol;Acc:HGNC:9276]
0	0.434989	1	1	0	iMSNs	RPL34	1	ribosomal protein L34 [Source:HGNC Symbol;Acc:HGNC:10340]
0	0.4349	0.956	0.924	0	iMSNs	DDX6	1.03463	DEAD-box helicase 6 [Source:HGNC Symbol;Acc:HGNC:2747]
0	0.433056	0.939	0.911	0	iMSNs	KIF21A	1.03074	kinesin family member 21A [Source:HGNC Symbol;Acc:HGNC:19349]
0	0.431335	0.86	0.784	0	iMSNs	DLGAP4	1.09694	DLG associated protein 4 [Source:HGNC Symbol;Acc:HGNC:24476]
0	0.430236	0.437	0.154	0	iMSNs	ELMO1	2.83766	engulfment and cell motility 1 [Source:HGNC Symbol;Acc:HGNC:16286]
0	0.429459	0.984	0.886	0	iMSNs	KIDINS220	1.11061	kinase D interacting substrate 220 [Source:HGNC Symbol;Acc:HGNC:29508]
0	0.429141	0.997	0.986	0	iMSNs	LINC00461	1.01116	long intergenic non-protein coding RNA 461 [Source:HGNC Symbol;Acc:HGNC:42810]
0	0.428383	0.582	0.261	0	iMSNs	CTNNA2	2.22989	catenin alpha 2 [Source:HGNC Symbol;Acc:HGNC:2510]
0	0.426826	0.573	0.264	0	iMSNs	AKAP6	2.17045	A-kinase anchoring protein 6 [Source:HGNC Symbol;Acc:HGNC:376]
0	0.425361	0.944	0.912	0	iMSNs	CHD9	1.03509	chromodomain helicase DNA binding protein 9 [Source:HGNC Symbol;Acc:HGNC:25701]
0	0.424981	0.957	0.919	0	iMSNs	CAMK2N1	1.04135	calcium/calmodulin dependent protein kinase II inhibitor 1 [Source:HGNC Symbol;Acc:HGNC:24190]
0	0.424946	0.94	0.886	0	iMSNs	FTX	1.06095	FTX transcript, XIST regulator [Source:HGNC Symbol;Acc:HGNC:37190]
0	0.424779	0.548	0.25	0	iMSNs	MEX3B	2.192	mex-3 RNA binding family member B [Source:HGNC Symbol;Acc:HGNC:25297]
0	0.424731	0.972	0.927	0	iMSNs	KDM5B	1.04854	lysine demethylase 5B [Source:HGNC Symbol;Acc:HGNC:18039]
0	0.424613	0.904	0.844	0	iMSNs	DAAM1	1.07109	dishevelled associated activator of morphogenesis 1 [Source:HGNC Symbol;Acc:HGNC:18142]
0	0.423386	0.489	0.215	0	iMSNs	SPOCK1	2.27442	SPARC (osteonectin), cwcv and kazal like domains proteoglycan 1 [Source:HGNC Symbol;Acc:HGNC:11251]
0	0.422304	0.426	0.161	0	iMSNs	FAM214A	2.64596	family with sequence similarity 214 member A [Source:HGNC Symbol;Acc:HGNC:25609]
0	0.420691	0.593	0.3	0	iMSNs	SLCO5A1	1.97667	solute carrier organic anion transporter family member 5A1 [Source:HGNC Symbol;Acc:HGNC:19046]
0	0.420508	0.956	0.926	0	iMSNs	ZNF292	1.0324	zinc finger protein 292 [Source:HGNC Symbol;Acc:HGNC:18410]
0	0.419793	0.351	0.115	0	iMSNs	NKAIN2	3.05217	sodium/potassium transporting ATPase interacting 2 [Source:HGNC Symbol;Acc:HGNC:16443]
0	0.415603	0.907	0.856	0	iMSNs	FAM89B	1.05958	family with sequence similarity 89 member B [Source:HGNC Symbol;Acc:HGNC:16708]
0	0.415232	0.586	0.314	0	iMSNs	ZNF254	1.86624	zinc finger protein 254 [Source:HGNC Symbol;Acc:HGNC:13047]
0	0.414639	0.994	0.983	0	iMSNs	ZNF428	1.01119	zinc finger protein 428 [Source:HGNC Symbol;Acc:HGNC:20804]
0	0.413456	0.516	0.26	0	iMSNs	CDK17	1.98462	cyclin dependent kinase 17 [Source:HGNC Symbol;Acc:HGNC:8750]
0	0.41188	0.67	0.365	0	iMSNs	SH3BP5	1.83562	SH3 domain binding protein 5 [Source:HGNC Symbol;Acc:HGNC:10827]
0	0.410602	0.523	0.258	0	iMSNs	MTUS1	2.02713	microtubule associated scaffold protein 1 [Source:HGNC Symbol;Acc:HGNC:29789]
0	0.410418	0.847	0.748	0	iMSNs	ZC2HC1A	1.13235	zinc finger C2HC-type containing 1A [Source:HGNC Symbol;Acc:HGNC:24277]
0	0.40821	0.358	0.141	0	iMSNs	ZNF536	2.53901	zinc finger protein 536 [Source:HGNC Symbol;Acc:HGNC:29025]
0	0.407694	0.547	0.218	0	iMSNs	WLS	2.50917	Wnt ligand secretion mediator [Source:HGNC Symbol;Acc:HGNC:30238]
0	0.405913	0.561	0.276	0	iMSNs	SSH2	2.03261	slingshot protein phosphatase 2 [Source:HGNC Symbol;Acc:HGNC:30580]
0	0.405103	0.998	0.96	0	iMSNs	TUBB2A	1.03958	tubulin beta 2A class IIa [Source:HGNC Symbol;Acc:HGNC:12412]
0	0.403433	0.531	0.26	0	iMSNs	KLF12	2.04231	Kruppel like factor 12 [Source:HGNC Symbol;Acc:HGNC:6346]
0	0.402053	0.987	0.964	0	iMSNs	MAP4K4	1.02386	mitogen-activated protein kinase kinase kinase kinase 4 [Source:HGNC Symbol;Acc:HGNC:6866]
0	0.401596	0.554	0.288	0	iMSNs	SEPTIN6	1.92361	septin 6 [Source:HGNC Symbol;Acc:HGNC:15848]
0	0.400408	0.859	0.762	0	iMSNs	GNG2	1.1273	G protein subunit gamma 2 [Source:HGNC Symbol;Acc:HGNC:4404]
0	0.399874	0.85	0.748	0	iMSNs	CDK5R1	1.13636	cyclin dependent kinase 5 regulatory subunit 1 [Source:HGNC Symbol;Acc:HGNC:1775]
0	0.399536	0.986	0.917	0	iMSNs	ELAVL3	1.07525	ELAV like RNA binding protein 3 [Source:HGNC Symbol;Acc:HGNC:3314]
0	0.3979	0.43	0.174	0	iMSNs	MIR7-3HG	2.47126	MIR7-3 host gene [Source:HGNC Symbol;Acc:HGNC:30049]
0	0.396469	0.525	0.275	0	iMSNs	BIRC2	1.90909	baculoviral IAP repeat containing 2 [Source:HGNC Symbol;Acc:HGNC:590]
0	0.395837	0.674	0.446	0	iMSNs	LBH	1.51121	LBH regulator of WNT signaling pathway [Source:HGNC Symbol;Acc:HGNC:29532]
0	0.39572	0.551	0.282	0	iMSNs	KIAA2026	1.9539	KIAA2026 [Source:HGNC Symbol;Acc:HGNC:23378]
0	0.395663	0.546	0.29	0	iMSNs	FAM110B	1.88276	family with sequence similarity 110 member B [Source:HGNC Symbol;Acc:HGNC:28587]
0	0.394957	0.994	0.922	0	iMSNs	GPM6A	1.07809	glycoprotein M6A [Source:HGNC Symbol;Acc:HGNC:4460]
0	0.393607	1	1	0	iMSNs	MARCKSL1	1	MARCKS like 1 [Source:HGNC Symbol;Acc:HGNC:7142]
0	0.392591	0.951	0.855	0	iMSNs	RBFOX2	1.11228	RNA binding fox-1 homolog 2 [Source:HGNC Symbol;Acc:HGNC:9906]
0	0.391572	0.475	0.188	0	iMSNs	WNT7A	2.5266	Wnt family member 7A [Source:HGNC Symbol;Acc:HGNC:12786]
0	0.390126	0.572	0.305	0	iMSNs	RGS12	1.87541	regulator of G protein signaling 12 [Source:HGNC Symbol;Acc:HGNC:9994]
0	0.385952	0.879	0.815	0	iMSNs	GPC2	1.07853	glypican 2 [Source:HGNC Symbol;Acc:HGNC:4450]
0	0.383188	0.482	0.202	0	iMSNs	DYNC1I1	2.38614	dynein cytoplasmic 1 intermediate chain 1 [Source:HGNC Symbol;Acc:HGNC:2963]
0	0.380912	0.583	0.272	0	iMSNs	NMNAT2	2.14338	nicotinamide nucleotide adenylyltransferase 2 [Source:HGNC Symbol;Acc:HGNC:16789]
0	0.380233	0.925	0.897	0	iMSNs	MEX3A	1.03122	mex-3 RNA binding family member A [Source:HGNC Symbol;Acc:HGNC:33482]
0	0.378007	1	1	0	iMSNs	RPL9	1	ribosomal protein L9 [Source:HGNC Symbol;Acc:HGNC:10369]
0	0.377852	0.492	0.223	0	iMSNs	PPP1R15A	2.20628	protein phosphatase 1 regulatory subunit 15A [Source:HGNC Symbol;Acc:HGNC:14375]
0	0.377156	0.384	0.119	0	iMSNs	DSCAML1	3.22689	DS cell adhesion molecule like 1 [Source:HGNC Symbol;Acc:HGNC:14656]
0	0.374464	0.999	1	0	iMSNs	RPS11	0.999	ribosomal protein S11 [Source:HGNC Symbol;Acc:HGNC:10384]
0	0.372795	0.664	0.426	0	iMSNs	KIF5A	1.55869	kinesin family member 5A [Source:HGNC Symbol;Acc:HGNC:6323]
0	0.372678	0.548	0.27	0	iMSNs	SPSB3	2.02963	splA/ryanodine receptor domain and SOCS box containing 3 [Source:HGNC Symbol;Acc:HGNC:30629]
0	0.371222	0.894	0.839	0	iMSNs	SBK1	1.06555	SH3 domain binding kinase 1 [Source:HGNC Symbol;Acc:HGNC:17699]
0	0.370717	0.53	0.279	0	iMSNs	TIAM2	1.89964	TIAM Rac1 associated GEF 2 [Source:HGNC Symbol;Acc:HGNC:11806]
0	0.368001	0.521	0.242	0	iMSNs	AKR1C1	2.15289	aldo-keto reductase family 1 member C1 [Source:HGNC Symbol;Acc:HGNC:384]
0	0.366569	0.534	0.261	0	iMSNs	LDOC1	2.04598	LDOC1 regulator of NFKB signaling [Source:HGNC Symbol;Acc:HGNC:6548]
0	0.366264	0.573	0.317	0	iMSNs	SMIM14	1.80757	small integral membrane protein 14 [Source:HGNC Symbol;Acc:HGNC:27321]
0	0.365923	0.944	0.921	0	iMSNs	KMT2E	1.02497	lysine methyltransferase 2E (inactive) [Source:HGNC Symbol;Acc:HGNC:18541]
0	0.36587	0.564	0.287	0	iMSNs	APC2	1.96516	APC regulator of WNT signaling pathway 2 [Source:HGNC Symbol;Acc:HGNC:24036]
0	0.365352	0.517	0.259	0	iMSNs	PPP2R3A	1.99614	protein phosphatase 2 regulatory subunit B''alpha [Source:HGNC Symbol;Acc:HGNC:9307]
0	0.363894	1	0.999	0	iMSNs	STMN1	1.001	stathmin 1 [Source:HGNC Symbol;Acc:HGNC:6510]
0	0.362941	0.579	0.286	0	iMSNs	ACTL6B	2.02448	actin like 6B [Source:HGNC Symbol;Acc:HGNC:160]
0	0.357784	0.394	0.169	0	iMSNs	CLVS2	2.33136	clavesin 2 [Source:HGNC Symbol;Acc:HGNC:23046]
0	0.3554	0.397	0.141	0	iMSNs	RIMKLA	2.8156	ribosomal modification protein rimK like family member A [Source:HGNC Symbol;Acc:HGNC:28725]
0	0.355041	1	1	0	iMSNs	EEF1A1	1	eukaryotic translation elongation factor 1 alpha 1 [Source:HGNC Symbol;Acc:HGNC:3189]
0	0.354507	0.427	0.185	0	iMSNs	DAPK1	2.30811	death associated protein kinase 1 [Source:HGNC Symbol;Acc:HGNC:2674]
0	0.354433	0.49	0.23	0	iMSNs	TMCC1	2.13043	transmembrane and coiled-coil domain family 1 [Source:HGNC Symbol;Acc:HGNC:29116]
0	0.354175	0.587	0.316	0	iMSNs	WDR47	1.85759	WD repeat domain 47 [Source:HGNC Symbol;Acc:HGNC:29141]
0	0.351471	0.476	0.235	0	iMSNs	BCOR	2.02553	BCL6 corepressor [Source:HGNC Symbol;Acc:HGNC:20893]
0	0.34754	0.53	0.284	0	iMSNs	RNF19A	1.8662	ring finger protein 19A, RBR E3 ubiquitin protein ligase [Source:HGNC Symbol;Acc:HGNC:13432]
0	0.342706	0.445	0.209	0	iMSNs	SP4	2.12919	Sp4 transcription factor [Source:HGNC Symbol;Acc:HGNC:11209]
0	0.342384	0.972	0.958	0	iMSNs	PAK2	1.01461	p21 (RAC1) activated kinase 2 [Source:HGNC Symbol;Acc:HGNC:8591]
0	0.339419	0.497	0.235	0	iMSNs	CALCOCO1	2.11489	calcium binding and coiled-coil domain 1 [Source:HGNC Symbol;Acc:HGNC:29306]
0	0.338973	0.278	0.068	0	iMSNs	BRINP2	4.08824	BMP/retinoic acid inducible neural specific 2 [Source:HGNC Symbol;Acc:HGNC:13746]
0	0.338468	0.339	0.112	0	iMSNs	DACT1	3.02679	dishevelled binding antagonist of beta catenin 1 [Source:HGNC Symbol;Acc:HGNC:17748]
0	0.338237	0.985	0.963	0	iMSNs	PAFAH1B3	1.02285	platelet activating factor acetylhydrolase 1b catalytic subunit 3 [Source:HGNC Symbol;Acc:HGNC:8576]
0	0.338131	0.521	0.259	0	iMSNs	GRIA1	2.01158	glutamate ionotropic receptor AMPA type subunit 1 [Source:HGNC Symbol;Acc:HGNC:4571]
0	0.337868	0.545	0.298	0	iMSNs	ZNF677	1.82886	zinc finger protein 677 [Source:HGNC Symbol;Acc:HGNC:28730]
0	0.334464	0.259	0.075	0	iMSNs	KITLG	3.45333	KIT ligand [Source:HGNC Symbol;Acc:HGNC:6343]
0	0.334101	0.562	0.307	0	iMSNs	ASXL3	1.83062	ASXL transcriptional regulator 3 [Source:HGNC Symbol;Acc:HGNC:29357]
0	0.332728	0.471	0.24	0	iMSNs	FOXO3	1.9625	forkhead box O3 [Source:HGNC Symbol;Acc:HGNC:3821]
0	0.332713	0.488	0.248	0	iMSNs	TCF20	1.96774	transcription factor 20 [Source:HGNC Symbol;Acc:HGNC:11631]
0	0.33263	1	1	0	iMSNs	RPL10	1	ribosomal protein L10 [Source:HGNC Symbol;Acc:HGNC:10298]
0	0.32943	0.579	0.323	0	iMSNs	NUP93	1.79257	nucleoporin 93 [Source:HGNC Symbol;Acc:HGNC:28958]
0	0.326837	0.585	0.332	0	iMSNs	ARHGEF7	1.76205	Rho guanine nucleotide exchange factor 7 [Source:HGNC Symbol;Acc:HGNC:15607]
0	0.325753	0.485	0.246	0	iMSNs	MBD5	1.97154	methyl-CpG binding domain protein 5 [Source:HGNC Symbol;Acc:HGNC:20444]
0	0.325221	0.389	0.16	0	iMSNs	RNASET2	2.43125	ribonuclease T2 [Source:HGNC Symbol;Acc:HGNC:21686]
0	0.324873	0.434	0.198	0	iMSNs	VASH2	2.19192	vasohibin 2 [Source:HGNC Symbol;Acc:HGNC:25723]
0	0.324683	0.471	0.238	0	iMSNs	ERV3-1	1.97899	endogenous retrovirus group 3 member 1, envelope [Source:HGNC Symbol;Acc:HGNC:3454]
0	0.324027	0.27	0.081	0	iMSNs	IFI44	3.33333	interferon induced protein 44 [Source:HGNC Symbol;Acc:HGNC:16938]
0	0.320622	0.488	0.252	0	iMSNs	PCMTD2	1.93651	protein-L-isoaspartate (D-aspartate) O-methyltransferase domain containing 2 [Source:HGNC Symbol;Acc:HGNC:15882]
0	0.317321	0.455	0.218	0	iMSNs	CNN2	2.08716	calponin 2 [Source:HGNC Symbol;Acc:HGNC:2156]
0	0.316607	0.406	0.185	0	iMSNs	CBLB	2.19459	Cbl proto-oncogene B [Source:HGNC Symbol;Acc:HGNC:1542]
0	0.316027	0.452	0.206	0	iMSNs	CADM3	2.19417	cell adhesion molecule 3 [Source:HGNC Symbol;Acc:HGNC:17601]
0	0.314371	0.419	0.193	0	iMSNs	PURG	2.17098	purine rich element binding protein G [Source:HGNC Symbol;Acc:HGNC:17930]
0	0.314353	0.51	0.258	0	iMSNs	RUSC1	1.97674	RUN and SH3 domain containing 1 [Source:HGNC Symbol;Acc:HGNC:17153]
0	0.310859	0.333	0.138	0	iMSNs	NR2F1-AS1	2.41304	NR2F1 antisense RNA 1 [Source:HGNC Symbol;Acc:HGNC:48622]
0	0.310614	0.349	0.127	0	iMSNs	CD27-AS1	2.74803	CD27 antisense RNA 1 [Source:HGNC Symbol;Acc:HGNC:43896]
0	0.309656	0.509	0.253	0	iMSNs	GNPTAB	2.01186	N-acetylglucosamine-1-phosphate transferase subunits alpha and beta [Source:HGNC Symbol;Acc:HGNC:29670]
0	0.308391	0.312	0.094	0	iMSNs	KCNH8	3.31915	potassium voltage-gated channel subfamily H member 8 [Source:HGNC Symbol;Acc:HGNC:18864]
0	0.307529	0.476	0.248	0	iMSNs	BSDC1	1.91935	BSD domain containing 1 [Source:HGNC Symbol;Acc:HGNC:25501]
0	0.304203	0.462	0.219	0	iMSNs	DNM3	2.10959	dynamin 3 [Source:HGNC Symbol;Acc:HGNC:29125]
0	0.300276	0.322	0.112	0	iMSNs	PTCH1	2.875	patched 1 [Source:HGNC Symbol;Acc:HGNC:9585]
0	0.297064	0.375	0.158	0	iMSNs	RPS6KA2	2.37342	ribosomal protein S6 kinase A2 [Source:HGNC Symbol;Acc:HGNC:10431]
0	0.29641	0.467	0.232	0	iMSNs	ADGRL3	2.01293	adhesion G protein-coupled receptor L3 [Source:HGNC Symbol;Acc:HGNC:20974]
0	0.294532	1	1	0	iMSNs	MALAT1	1	metastasis associated lung adenocarcinoma transcript 1 [Source:HGNC Symbol;Acc:HGNC:29665]
0	0.290551	0.302	0.111	0	iMSNs	C3orf70	2.72072	chromosome 3 open reading frame 70 [Source:HGNC Symbol;Acc:HGNC:33731]
0	0.282491	0.309	0.118	0	iMSNs	SLIT1	2.61864	slit guidance ligand 1 [Source:HGNC Symbol;Acc:HGNC:11085]
0	0.2821	1	1	0	iMSNs	GNAS	1	GNAS complex locus [Source:HGNC Symbol;Acc:HGNC:4392]
0	0.27572	0.318	0.133	0	iMSNs	RNF180	2.39098	ring finger protein 180 [Source:HGNC Symbol;Acc:HGNC:27752]
0	0.272452	0.292	0.101	0	iMSNs	RARA	2.89109	retinoic acid receptor alpha [Source:HGNC Symbol;Acc:HGNC:9864]
0	0.258977	0.344	0.141	0	iMSNs	UNC79	2.43972	unc-79 homolog, NALCN channel complex subunit [Source:HGNC Symbol;Acc:HGNC:19966]
0	0.25798	0.336	0.137	0	iMSNs	FAM222A	2.45255	family with sequence similarity 222 member A [Source:HGNC Symbol;Acc:HGNC:25915]
0	0.25644	0.302	0.125	0	iMSNs	ST8SIA4	2.416	ST8 alpha-N-acetyl-neuraminide alpha-2,8-sialyltransferase 4 [Source:HGNC Symbol;Acc:HGNC:10871]
1.44879e-307	0.326821	0.539	0.303	4.16542e-303	iMSNs	KLHL9	1.77888	kelch like family member 9 [Source:HGNC Symbol;Acc:HGNC:18732]
4.89021e-307	0.436653	0.892	0.844	1.40598e-302	iMSNs	LINC00632	1.05687	long intergenic non-protein coding RNA 632 [Source:HGNC Symbol;Acc:HGNC:27865]
4.57815e-306	0.487129	0.816	0.771	1.31627e-301	iMSNs	ARL4C	1.05837	ADP ribosylation factor like GTPase 4C [Source:HGNC Symbol;Acc:HGNC:698]
8.23827e-306	0.273253	0.482	0.243	2.36859e-301	iMSNs	SGIP1	1.98354	SH3GL interacting endocytic adaptor 1 [Source:HGNC Symbol;Acc:HGNC:25412]
2.9179e-305	0.378557	0.952	0.863	8.38925e-301	iMSNs	NCAM1	1.10313	neural cell adhesion molecule 1 [Source:HGNC Symbol;Acc:HGNC:7656]
6.11944e-305	0.258394	0.369	0.169	1.7594e-300	iMSNs	SRRM3	2.18343	serine/arginine repetitive matrix 3 [Source:HGNC Symbol;Acc:HGNC:26729]
1.02472e-304	0.314141	0.555	0.312	2.94617e-300	iMSNs	NCOA6	1.77885	nuclear receptor coactivator 6 [Source:HGNC Symbol;Acc:HGNC:15936]
8.52561e-304	0.298114	0.403	0.195	2.4512e-299	iMSNs	CREBRF	2.06667	CREB3 regulatory factor [Source:HGNC Symbol;Acc:HGNC:24050]
4.46718e-303	0.316082	0.946	0.879	1.28436e-298	iMSNs	RUFY3	1.07622	RUN and FYVE domain containing 3 [Source:HGNC Symbol;Acc:HGNC:30285]
6.51087e-302	0.2625	0.349	0.156	1.87194e-297	iMSNs	GPR137C	2.23718	G protein-coupled receptor 137C [Source:HGNC Symbol;Acc:HGNC:25445]
1.16262e-299	0.329448	0.998	0.996	3.34266e-295	iMSNs	RPL7	1.00201	ribosomal protein L7 [Source:HGNC Symbol;Acc:HGNC:10363]
2.70784e-299	0.456195	0.833	0.708	7.78531e-295	iMSNs	MYT1L	1.17655	myelin transcription factor 1 like [Source:HGNC Symbol;Acc:HGNC:7623]
3.81302e-299	0.416041	0.724	0.535	1.09628e-294	iMSNs	DLX1	1.35327	distal-less homeobox 1 [Source:HGNC Symbol;Acc:HGNC:2914]
1.19981e-297	0.280246	0.464	0.24	3.44957e-293	iMSNs	LMBR1L	1.93333	limb development membrane protein 1 like [Source:HGNC Symbol;Acc:HGNC:18268]
2.62888e-296	0.298429	0.559	0.306	7.55828e-292	iMSNs	OPTN	1.8268	optineurin [Source:HGNC Symbol;Acc:HGNC:17142]
3.08551e-295	0.285434	0.515	0.274	8.87114e-291	iMSNs	AFAP1	1.87956	actin filament associated protein 1 [Source:HGNC Symbol;Acc:HGNC:24017]
5.65359e-294	0.418025	0.738	0.603	1.62546e-289	iMSNs	KDM6B	1.22388	lysine demethylase 6B [Source:HGNC Symbol;Acc:HGNC:29012]
1.24072e-292	0.311173	0.962	0.942	3.5672e-288	iMSNs	NSD3	1.02123	nuclear receptor binding SET domain protein 3 [Source:HGNC Symbol;Acc:HGNC:12767]
2.38548e-291	0.353059	0.647	0.426	6.85848e-287	iMSNs	ZSCAN18	1.51878	zinc finger and SCAN domain containing 18 [Source:HGNC Symbol;Acc:HGNC:21037]
2.96733e-291	0.33097	0.999	1	8.53137e-287	iMSNs	MAP1B	0.999	microtubule associated protein 1B [Source:HGNC Symbol;Acc:HGNC:6836]
1.5036e-290	0.364179	0.456	0.24	4.323e-286	iMSNs	PAG1	1.9	phosphoprotein membrane anchor with glycosphingolipid microdomains 1 [Source:HGNC Symbol;Acc:HGNC:30043]
3.04974e-290	0.330873	0.881	0.793	8.7683e-286	iMSNs	KIFAP3	1.11097	kinesin associated protein 3 [Source:HGNC Symbol;Acc:HGNC:17060]
4.0065e-290	0.291574	0.545	0.301	1.15191e-285	iMSNs	CDC42EP3	1.81063	CDC42 effector protein 3 [Source:HGNC Symbol;Acc:HGNC:16943]
5.3871e-290	0.316598	0.471	0.249	1.54885e-285	iMSNs	PTBP3	1.89157	polypyrimidine tract binding protein 3 [Source:HGNC Symbol;Acc:HGNC:10253]
4.35037e-289	0.323005	0.999	0.999	1.25077e-284	iMSNs	EEF1G	1	eukaryotic translation elongation factor 1 gamma [Source:HGNC Symbol;Acc:HGNC:3213]
2.11703e-288	0.336545	0.981	0.948	6.08668e-284	iMSNs	DPYSL3	1.03481	dihydropyrimidinase like 3 [Source:HGNC Symbol;Acc:HGNC:3015]
5.79694e-288	0.379793	0.758	0.59	1.66668e-283	iMSNs	DLX2	1.28475	distal-less homeobox 2 [Source:HGNC Symbol;Acc:HGNC:2915]
5.63294e-287	0.273979	0.426	0.215	1.61953e-282	iMSNs	ZNF248	1.9814	zinc finger protein 248 [Source:HGNC Symbol;Acc:HGNC:13041]
1.33714e-286	0.436698	0.432	0.229	3.8444e-282	iMSNs	EPHA4	1.88646	EPH receptor A4 [Source:HGNC Symbol;Acc:HGNC:3388]
3.49491e-283	0.308923	0.518	0.292	1.00482e-278	iMSNs	ZNF652	1.77397	zinc finger protein 652 [Source:HGNC Symbol;Acc:HGNC:29147]
7.40469e-283	0.32349	0.501	0.276	2.12892e-278	iMSNs	RASAL2	1.81522	RAS protein activator like 2 [Source:HGNC Symbol;Acc:HGNC:9874]
1.52467e-282	0.263094	0.346	0.161	4.38359e-278	iMSNs	TRIM16	2.14907	tripartite motif containing 16 [Source:HGNC Symbol;Acc:HGNC:17241]
2.80402e-282	0.345055	0.601	0.374	8.06185e-278	iMSNs	SP3	1.60695	Sp3 transcription factor [Source:HGNC Symbol;Acc:HGNC:11208]
1.10496e-281	0.310706	0.476	0.248	3.17686e-277	iMSNs	CEMIP2	1.91935	cell migration inducing hyaluronidase 2 [Source:HGNC Symbol;Acc:HGNC:11869]
1.15064e-281	0.296023	0.444	0.232	3.30819e-277	iMSNs	USP49	1.91379	ubiquitin specific peptidase 49 [Source:HGNC Symbol;Acc:HGNC:20078]
2.47016e-281	0.313773	0.516	0.29	7.10197e-277	iMSNs	YPEL1	1.77931	yippee like 1 [Source:HGNC Symbol;Acc:HGNC:12845]
4.30333e-279	0.313777	0.617	0.378	1.23725e-274	iMSNs	KIF3C	1.63228	kinesin family member 3C [Source:HGNC Symbol;Acc:HGNC:6321]
1.34561e-277	0.339462	0.521	0.298	3.86875e-273	iMSNs	PIAS2	1.74832	protein inhibitor of activated STAT 2 [Source:HGNC Symbol;Acc:HGNC:17311]
2.69289e-277	0.309575	0.909	0.873	7.74232e-273	iMSNs	GSTA4	1.04124	glutathione S-transferase alpha 4 [Source:HGNC Symbol;Acc:HGNC:4629]
1.02125e-275	0.32046	0.988	0.956	2.9362e-271	iMSNs	SNHG14	1.03347	small nucleolar RNA host gene 14 [Source:HGNC Symbol;Acc:HGNC:37462]
1.95542e-274	0.331361	0.935	0.905	5.62202e-270	iMSNs	PRMT2	1.03315	protein arginine methyltransferase 2 [Source:HGNC Symbol;Acc:HGNC:5186]
2.24646e-274	0.293013	0.451	0.231	6.4588e-270	iMSNs	CPLX2	1.95238	complexin 2 [Source:HGNC Symbol;Acc:HGNC:2310]
3.62351e-274	0.281642	0.506	0.28	1.0418e-269	iMSNs	SLC25A29	1.80714	solute carrier family 25 member 29 [Source:HGNC Symbol;Acc:HGNC:20116]
6.47737e-274	0.299943	0.527	0.3	1.86231e-269	iMSNs	SECISBP2L	1.75667	SECIS binding protein 2 like [Source:HGNC Symbol;Acc:HGNC:28997]
2.66062e-273	0.329659	0.698	0.478	7.64954e-269	iMSNs	RAB3A	1.46025	RAB3A, member RAS oncogene family [Source:HGNC Symbol;Acc:HGNC:9777]
1.43354e-272	0.27376	0.403	0.199	4.12158e-268	iMSNs	CACNB4	2.02513	calcium voltage-gated channel auxiliary subunit beta 4 [Source:HGNC Symbol;Acc:HGNC:1404]
1.88678e-272	0.291592	0.459	0.247	5.42468e-268	iMSNs	MORC3	1.8583	MORC family CW-type zinc finger 3 [Source:HGNC Symbol;Acc:HGNC:23572]
1.51967e-271	0.28641	1	1	4.3692e-267	iMSNs	RPS13	1	ribosomal protein S13 [Source:HGNC Symbol;Acc:HGNC:10386]
1.39739e-270	0.300774	0.49	0.27	4.01764e-266	iMSNs	ZNF138	1.81481	zinc finger protein 138 [Source:HGNC Symbol;Acc:HGNC:12922]
3.12172e-270	0.276106	0.396	0.199	8.97526e-266	iMSNs	PPP1R12B	1.98995	protein phosphatase 1 regulatory subunit 12B [Source:HGNC Symbol;Acc:HGNC:7619]
8.07556e-270	0.302054	0.551	0.311	2.3218e-265	iMSNs	CADPS	1.7717	calcium dependent secretion activator [Source:HGNC Symbol;Acc:HGNC:1426]
1.672e-268	0.443491	0.461	0.241	4.80716e-264	iMSNs	TSHZ1	1.91286	teashirt zinc finger homeobox 1 [Source:HGNC Symbol;Acc:HGNC:10669]
2.65205e-268	0.277589	0.49	0.265	7.62491e-264	iMSNs	PHF21B	1.84906	PHD finger protein 21B [Source:HGNC Symbol;Acc:HGNC:25161]
2.87571e-267	0.314347	0.431	0.225	8.26795e-263	iMSNs	POU2F2	1.91556	POU class 2 homeobox 2 [Source:HGNC Symbol;Acc:HGNC:9213]
3.10537e-266	0.508067	0.573	0.386	8.92824e-262	iMSNs	ZSWIM6	1.48446	zinc finger SWIM-type containing 6 [Source:HGNC Symbol;Acc:HGNC:29316]
5.51477e-266	0.306363	0.885	0.829	1.58555e-261	iMSNs	KIF3A	1.06755	kinesin family member 3A [Source:HGNC Symbol;Acc:HGNC:6319]
4.20647e-265	0.304088	0.461	0.249	1.2094e-260	iMSNs	BACH2	1.85141	BTB domain and CNC homolog 2 [Source:HGNC Symbol;Acc:HGNC:14078]
2.49132e-263	0.410142	0.762	0.684	7.16281e-259	iMSNs	FOXN3	1.11404	forkhead box N3 [Source:HGNC Symbol;Acc:HGNC:1928]
1.7533e-262	0.274999	1	0.999	5.04092e-258	iMSNs	RPL23	1.001	ribosomal protein L23 [Source:HGNC Symbol;Acc:HGNC:10316]
2.17629e-261	0.261679	0.395	0.201	6.25706e-257	iMSNs	TET3	1.96517	tet methylcytosine dioxygenase 3 [Source:HGNC Symbol;Acc:HGNC:28313]
2.67909e-260	0.353937	0.915	0.868	7.70265e-256	iMSNs	CHD3	1.05415	chromodomain helicase DNA binding protein 3 [Source:HGNC Symbol;Acc:HGNC:1918]
5.68085e-260	0.320428	0.911	0.897	1.6333e-255	iMSNs	BNIP3L	1.01561	BCL2 interacting protein 3 like [Source:HGNC Symbol;Acc:HGNC:1085]
2.56724e-259	0.291321	0.517	0.296	7.38106e-255	iMSNs	BRAF	1.74662	B-Raf proto-oncogene, serine/threonine kinase [Source:HGNC Symbol;Acc:HGNC:1097]
5.37828e-258	0.370719	0.897	0.897	1.54631e-253	iMSNs	KIF2A	1	kinesin family member 2A [Source:HGNC Symbol;Acc:HGNC:6318]
8.05966e-258	0.273152	0.434	0.233	2.31723e-253	iMSNs	PHF21A	1.86266	PHD finger protein 21A [Source:HGNC Symbol;Acc:HGNC:24156]
5.44679e-255	0.289348	0.489	0.275	1.56601e-250	iMSNs	ZFP14	1.77818	ZFP14 zinc finger protein [Source:HGNC Symbol;Acc:HGNC:29312]
1.51952e-254	0.398608	0.305	0.139	4.36878e-250	iMSNs	MAFB	2.19424	MAF bZIP transcription factor B [Source:HGNC Symbol;Acc:HGNC:6408]
2.34619e-254	0.295252	0.522	0.299	6.74554e-250	iMSNs	KLHL24	1.74582	kelch like family member 24 [Source:HGNC Symbol;Acc:HGNC:25947]
2.45423e-254	0.285503	0.482	0.269	7.05614e-250	iMSNs	SCAPER	1.79182	S-phase cyclin A associated protein in the ER [Source:HGNC Symbol;Acc:HGNC:13081]
2.77945e-254	0.503491	0.788	0.694	7.99121e-250	iMSNs	NRXN1	1.13545	neurexin 1 [Source:HGNC Symbol;Acc:HGNC:8008]
5.23418e-254	0.277472	0.44	0.236	1.50488e-249	iMSNs	SBF2	1.86441	SET binding factor 2 [Source:HGNC Symbol;Acc:HGNC:2135]
7.86352e-254	0.265555	0.4	0.205	2.26084e-249	iMSNs	TMEM131L	1.95122	transmembrane 131 like [Source:HGNC Symbol;Acc:HGNC:29146]
2.04248e-252	0.28376	0.447	0.242	5.87233e-248	iMSNs	PLEKHA1	1.84711	pleckstrin homology domain containing A1 [Source:HGNC Symbol;Acc:HGNC:14335]
7.38299e-252	0.283237	0.93	0.896	2.12268e-247	iMSNs	EVL	1.03795	Enah/Vasp-like [Source:HGNC Symbol;Acc:HGNC:20234]
1.23546e-251	0.265423	0.343	0.162	3.55208e-247	iMSNs	SNTG1	2.11728	syntrophin gamma 1 [Source:HGNC Symbol;Acc:HGNC:13740]
1.35721e-251	0.297081	0.514	0.298	3.90211e-247	iMSNs	KIAA1549	1.72483	KIAA1549 [Source:HGNC Symbol;Acc:HGNC:22219]
1.87275e-251	0.276146	0.422	0.223	5.38436e-247	iMSNs	ZNF117	1.89238	zinc finger protein 117 [Source:HGNC Symbol;Acc:HGNC:12897]
2.85517e-251	0.256301	0.377	0.191	8.20889e-247	iMSNs	ZNF583	1.97382	zinc finger protein 583 [Source:HGNC Symbol;Acc:HGNC:26427]
3.33784e-251	0.277833	0.475	0.265	9.59661e-247	iMSNs	UBN2	1.79245	ubinuclein 2 [Source:HGNC Symbol;Acc:HGNC:21931]
6.13795e-251	0.2767	0.515	0.296	1.76472e-246	iMSNs	VOPP1	1.73986	VOPP1 WW domain binding protein [Source:HGNC Symbol;Acc:HGNC:34518]
2.70468e-250	0.27092	0.409	0.215	7.77621e-246	iMSNs	RICTOR	1.90233	RPTOR independent companion of MTOR complex 2 [Source:HGNC Symbol;Acc:HGNC:28611]
9.14733e-250	0.291819	0.502	0.29	2.62995e-245	iMSNs	TSPAN14	1.73103	tetraspanin 14 [Source:HGNC Symbol;Acc:HGNC:23303]
2.23484e-247	0.319208	0.534	0.314	6.42538e-243	iMSNs	GSE1	1.70064	Gse1 coiled-coil protein [Source:HGNC Symbol;Acc:HGNC:28979]
8.11322e-247	0.289799	0.872	0.801	2.33263e-242	iMSNs	DCLK1	1.08864	doublecortin like kinase 1 [Source:HGNC Symbol;Acc:HGNC:2700]
1.70406e-245	0.285055	0.51	0.291	4.89934e-241	iMSNs	SPECC1	1.75258	sperm antigen with calponin homology and coiled-coil domains 1 [Source:HGNC Symbol;Acc:HGNC:30615]
4.53683e-245	0.268186	0.993	0.983	1.30438e-240	iMSNs	COMMD6	1.01017	COMM domain containing 6 [Source:HGNC Symbol;Acc:HGNC:24015]
9.43388e-245	0.276402	0.523	0.304	2.71233e-240	iMSNs	ANKIB1	1.72039	ankyrin repeat and IBR domain containing 1 [Source:HGNC Symbol;Acc:HGNC:22215]
3.47421e-244	0.284234	0.484	0.275	9.9887e-240	iMSNs	ACAP2	1.76	ArfGAP with coiled-coil, ankyrin repeat and PH domains 2 [Source:HGNC Symbol;Acc:HGNC:16469]
3.88262e-244	0.259825	0.37	0.185	1.11629e-239	iMSNs	LINC01122	2	long intergenic non-protein coding RNA 1122 [Source:HGNC Symbol;Acc:HGNC:49267]
4.32261e-244	0.267043	1	1	1.24279e-239	iMSNs	RPL30	1	ribosomal protein L30 [Source:HGNC Symbol;Acc:HGNC:10333]
1.42076e-243	0.275853	0.546	0.324	4.08483e-239	iMSNs	MTMR4	1.68519	myotubularin related protein 4 [Source:HGNC Symbol;Acc:HGNC:7452]
1.32281e-242	0.257948	0.408	0.215	3.8032e-238	iMSNs	INSR	1.89767	insulin receptor [Source:HGNC Symbol;Acc:HGNC:6091]
2.05318e-242	0.275449	0.308	0.144	5.90311e-238	iMSNs	MOB3B	2.13889	MOB kinase activator 3B [Source:HGNC Symbol;Acc:HGNC:23825]
6.29938e-242	0.27592	1	1	1.81113e-237	iMSNs	RPS3A	1	ribosomal protein S3A [Source:HGNC Symbol;Acc:HGNC:10421]
1.42595e-240	0.250945	0.565	0.328	4.09975e-236	iMSNs	NCAN	1.72256	neurocan [Source:HGNC Symbol;Acc:HGNC:2465]
2.04813e-240	0.286524	0.923	0.924	5.88859e-236	iMSNs	EIF3F	0.998918	eukaryotic translation initiation factor 3 subunit F [Source:HGNC Symbol;Acc:HGNC:3275]
4.26514e-240	0.424619	0.967	0.968	1.22627e-235	iMSNs	TXN	0.998967	thioredoxin [Source:HGNC Symbol;Acc:HGNC:12435]
1.69006e-239	0.353456	0.386	0.202	4.8591e-235	iMSNs	USP9Y	1.91089	ubiquitin specific peptidase 9 Y-linked [Source:HGNC Symbol;Acc:HGNC:12633]
3.92669e-239	0.291886	0.499	0.29	1.12896e-234	iMSNs	WAC-AS1	1.72069	WAC antisense RNA 1 (head to head) [Source:HGNC Symbol;Acc:HGNC:27347]
4.22711e-239	0.276446	0.539	0.321	1.21534e-234	iMSNs	GATAD2B	1.67913	GATA zinc finger domain containing 2B [Source:HGNC Symbol;Acc:HGNC:30778]
6.84916e-239	0.272029	0.555	0.333	1.9692e-234	iMSNs	CYTH2	1.66667	cytohesin 2 [Source:HGNC Symbol;Acc:HGNC:9502]
3.37996e-238	0.294937	0.427	0.235	9.71774e-234	iMSNs	KIAA1958	1.81702	KIAA1958 [Source:HGNC Symbol;Acc:HGNC:23427]
3.83281e-238	0.355736	1	1	1.10197e-233	iMSNs	TUBA1A	1	tubulin alpha 1a [Source:HGNC Symbol;Acc:HGNC:20766]
8.81783e-238	0.250737	0.448	0.247	2.53522e-233	iMSNs	GRAMD1A	1.81377	GRAM domain containing 1A [Source:HGNC Symbol;Acc:HGNC:29305]
3.84085e-237	0.313011	0.769	0.673	1.10428e-232	iMSNs	MKRN1	1.14264	makorin ring finger protein 1 [Source:HGNC Symbol;Acc:HGNC:7112]
1.07807e-236	0.258561	0.429	0.231	3.09956e-232	iMSNs	LINC00205	1.85714	long intergenic non-protein coding RNA 205 [Source:HGNC Symbol;Acc:HGNC:16420]
5.72927e-236	0.263576	0.529	0.305	1.64722e-231	iMSNs	AFF3	1.73443	AF4/FMR2 family member 3 [Source:HGNC Symbol;Acc:HGNC:6473]
6.31194e-236	0.26735	0.448	0.248	1.81475e-231	iMSNs	XRN1	1.80645	5'-3' exoribonuclease 1 [Source:HGNC Symbol;Acc:HGNC:30654]
1.50012e-234	0.269631	0.49	0.283	4.313e-230	iMSNs	ELP2	1.73145	elongator acetyltransferase complex subunit 2 [Source:HGNC Symbol;Acc:HGNC:18248]
3.29417e-233	0.321159	0.83	0.765	9.47107e-229	iMSNs	SSBP2	1.08497	single stranded DNA binding protein 2 [Source:HGNC Symbol;Acc:HGNC:15831]
3.60433e-233	0.252551	0.437	0.239	1.03628e-228	iMSNs	MEGF9	1.82845	multiple EGF like domains 9 [Source:HGNC Symbol;Acc:HGNC:3234]
6.11072e-233	0.342936	0.494	0.29	1.75689e-228	iMSNs	ARRDC3	1.70345	arrestin domain containing 3 [Source:HGNC Symbol;Acc:HGNC:29263]
4.57334e-231	0.281182	0.91	0.912	1.31488e-226	iMSNs	EIF3H	0.997807	eukaryotic translation initiation factor 3 subunit H [Source:HGNC Symbol;Acc:HGNC:3273]
1.09013e-229	0.272705	0.915	0.828	3.13424e-225	iMSNs	NSG1	1.10507	neuronal vesicle trafficking associated 1 [Source:HGNC Symbol;Acc:HGNC:18790]
3.97505e-229	0.325091	0.594	0.396	1.14287e-224	iMSNs	HCFC1R1	1.5	host cell factor C1 regulator 1 [Source:HGNC Symbol;Acc:HGNC:21198]
1.33126e-228	0.260396	0.487	0.279	3.82749e-224	iMSNs	MARK1	1.74552	microtubule affinity regulating kinase 1 [Source:HGNC Symbol;Acc:HGNC:6896]
3.52569e-228	0.254533	0.476	0.268	1.01367e-223	iMSNs	ANKRD36	1.77612	ankyrin repeat domain 36 [Source:HGNC Symbol;Acc:HGNC:24079]
5.22552e-228	0.275594	0.472	0.272	1.50239e-223	iMSNs	CEP95	1.73529	centrosomal protein 95 [Source:HGNC Symbol;Acc:HGNC:25141]
1.08573e-227	0.316308	0.378	0.2	3.12158e-223	iMSNs	RAB3IP	1.89	RAB3A interacting protein [Source:HGNC Symbol;Acc:HGNC:16508]
2.98038e-226	0.271221	0.901	0.897	8.5689e-222	iMSNs	UBXN1	1.00446	UBX domain protein 1 [Source:HGNC Symbol;Acc:HGNC:18402]
1.61738e-224	0.267332	0.503	0.293	4.65014e-220	iMSNs	TTLL7	1.71672	tubulin tyrosine ligase like 7 [Source:HGNC Symbol;Acc:HGNC:26242]
1.20857e-223	0.352221	0.849	0.755	3.47476e-219	iMSNs	STMN4	1.1245	stathmin 4 [Source:HGNC Symbol;Acc:HGNC:16078]
1.37539e-223	0.289951	0.877	0.79	3.95439e-219	iMSNs	STARD4-AS1	1.11013	STARD4 antisense RNA 1 [Source:HGNC Symbol;Acc:HGNC:44117]
2.08375e-223	0.257928	0.608	0.374	5.99098e-219	iMSNs	JPH4	1.62567	junctophilin 4 [Source:HGNC Symbol;Acc:HGNC:20156]
2.23948e-223	0.711408	0.689	0.709	6.43872e-219	iMSNs	ZEB2	0.971791	zinc finger E-box binding homeobox 2 [Source:HGNC Symbol;Acc:HGNC:14881]
3.19534e-222	0.281709	0.5	0.292	9.18691e-218	iMSNs	PCDHB2	1.71233	protocadherin beta 2 [Source:HGNC Symbol;Acc:HGNC:8687]
1.48753e-221	0.27252	0.894	0.839	4.2768e-217	iMSNs	SPTAN1	1.06555	spectrin alpha, non-erythrocytic 1 [Source:HGNC Symbol;Acc:HGNC:11273]
3.19002e-221	0.315243	0.56	0.362	9.17164e-217	iMSNs	ARMH4	1.54696	armadillo like helical domain containing 4 [Source:HGNC Symbol;Acc:HGNC:19846]
6.00425e-221	0.260811	0.996	0.99	1.72628e-216	iMSNs	PPP1R14B	1.00606	protein phosphatase 1 regulatory inhibitor subunit 14B [Source:HGNC Symbol;Acc:HGNC:9057]
6.35227e-221	0.254248	0.46	0.262	1.82634e-216	iMSNs	DIP2C	1.75573	disco interacting protein 2 homolog C [Source:HGNC Symbol;Acc:HGNC:29150]
7.42257e-221	0.267534	0.471	0.271	2.13406e-216	iMSNs	ZNF793	1.73801	zinc finger protein 793 [Source:HGNC Symbol;Acc:HGNC:33115]
3.95822e-220	0.308845	0.937	0.924	1.13803e-215	iMSNs	BPTF	1.01407	bromodomain PHD finger transcription factor [Source:HGNC Symbol;Acc:HGNC:3581]
4.71377e-220	0.353741	0.7	0.566	1.35526e-215	iMSNs	RUFY2	1.23675	RUN and FYVE domain containing 2 [Source:HGNC Symbol;Acc:HGNC:19761]
1.12608e-219	0.277756	0.346	0.178	3.23759e-215	iMSNs	LIMA1	1.94382	LIM domain and actin binding 1 [Source:HGNC Symbol;Acc:HGNC:24636]
1.28238e-219	0.251777	0.521	0.312	3.68696e-215	iMSNs	HSF2	1.66987	heat shock transcription factor 2 [Source:HGNC Symbol;Acc:HGNC:5225]
2.62319e-219	0.316201	0.805	0.738	7.54192e-215	iMSNs	ATCAY	1.09079	ATCAY kinesin light chain interacting caytaxin [Source:HGNC Symbol;Acc:HGNC:779]
7.34745e-218	0.374197	0.434	0.249	2.11246e-213	iMSNs	TSPO	1.74297	translocator protein [Source:HGNC Symbol;Acc:HGNC:1158]
1.09273e-217	0.322581	0.928	0.928	3.14172e-213	iMSNs	BTF3L4	1	basic transcription factor 3 like 4 [Source:HGNC Symbol;Acc:HGNC:30547]
1.8912e-217	0.321072	0.484	0.286	5.43738e-213	iMSNs	ROBO1	1.69231	roundabout guidance receptor 1 [Source:HGNC Symbol;Acc:HGNC:10249]
5.88124e-217	0.280378	0.874	0.86	1.69092e-212	iMSNs	PBRM1	1.01628	polybromo 1 [Source:HGNC Symbol;Acc:HGNC:30064]
1.07495e-216	0.262827	0.386	0.206	3.0906e-212	iMSNs	MN1	1.87379	MN1 proto-oncogene, transcriptional regulator [Source:HGNC Symbol;Acc:HGNC:7180]
3.47304e-216	0.364688	0.484	0.29	9.98535e-212	iMSNs	TRIB2	1.66897	tribbles pseudokinase 2 [Source:HGNC Symbol;Acc:HGNC:30809]
6.03669e-216	0.269446	0.906	0.905	1.73561e-211	iMSNs	N4BP2L2	1.0011	NEDD4 binding protein 2 like 2 [Source:HGNC Symbol;Acc:HGNC:26916]
2.66544e-215	0.302636	0.865	0.862	7.66341e-211	iMSNs	RB1CC1	1.00348	RB1 inducible coiled-coil 1 [Source:HGNC Symbol;Acc:HGNC:15574]
3.10509e-215	0.261718	0.551	0.345	8.92744e-211	iMSNs	SIAH1	1.5971	siah E3 ubiquitin protein ligase 1 [Source:HGNC Symbol;Acc:HGNC:10857]
1.55486e-213	0.257769	0.436	0.249	4.47037e-209	iMSNs	ATAD2B	1.751	ATPase family AAA domain containing 2B [Source:HGNC Symbol;Acc:HGNC:29230]
4.89413e-213	0.254448	0.538	0.328	1.40711e-208	iMSNs	PJA1	1.64024	praja ring finger ubiquitin ligase 1 [Source:HGNC Symbol;Acc:HGNC:16648]
4.93964e-213	0.305691	0.663	0.502	1.4202e-208	iMSNs	IGBP1	1.32072	immunoglobulin binding protein 1 [Source:HGNC Symbol;Acc:HGNC:5461]
7.95231e-207	0.255278	0.487	0.291	2.28637e-202	iMSNs	SNHG32	1.67354	small nucleolar RNA host gene 32 [Source:HGNC Symbol;Acc:HGNC:19078]
6.97641e-206	0.250462	0.514	0.312	2.00579e-201	iMSNs	DNMT3A	1.64744	DNA methyltransferase 3 alpha [Source:HGNC Symbol;Acc:HGNC:2978]
2.0596e-205	0.3268	0.614	0.431	5.92155e-201	iMSNs	MIR181A1HG	1.42459	MIR181A1 host gene [Source:HGNC Symbol;Acc:HGNC:48659]
3.29752e-205	0.25468	0.467	0.276	9.48069e-201	iMSNs	CELSR2	1.69203	cadherin EGF LAG seven-pass G-type receptor 2 [Source:HGNC Symbol;Acc:HGNC:3231]
4.64836e-205	0.26797	0.854	0.841	1.33645e-200	iMSNs	EIF3L	1.01546	eukaryotic translation initiation factor 3 subunit L [Source:HGNC Symbol;Acc:HGNC:18138]
1.24241e-204	0.291175	0.943	0.94	3.57206e-200	iMSNs	RSF1	1.00319	remodeling and spacing factor 1 [Source:HGNC Symbol;Acc:HGNC:18118]
7.61181e-204	0.289152	0.879	0.884	2.18847e-199	iMSNs	ARID4B	0.994344	AT-rich interaction domain 4B [Source:HGNC Symbol;Acc:HGNC:15550]
1.3463e-203	0.299624	0.673	0.501	3.87075e-199	iMSNs	TANC2	1.34331	tetratricopeptide repeat, ankyrin repeat and coiled-coil containing 2 [Source:HGNC Symbol;Acc:HGNC:30212]
3.8946e-202	0.256324	0.942	0.891	1.11974e-197	iMSNs	KLC1	1.05724	kinesin light chain 1 [Source:HGNC Symbol;Acc:HGNC:6387]
2.91721e-200	0.342527	0.722	0.611	8.38728e-196	iMSNs	KLF7	1.18167	Kruppel like factor 7 [Source:HGNC Symbol;Acc:HGNC:6350]
3.57706e-200	0.267436	0.971	0.97	1.02844e-195	iMSNs	CIRBP	1.00103	cold inducible RNA binding protein [Source:HGNC Symbol;Acc:HGNC:1982]
1.35404e-199	0.319634	0.779	0.709	3.893e-195	iMSNs	PGAP1	1.09873	post-GPI attachment to proteins inositol deacylase 1 [Source:HGNC Symbol;Acc:HGNC:25712]
3.36403e-198	0.304889	0.73	0.617	9.67191e-194	iMSNs	ATAT1	1.18314	alpha tubulin acetyltransferase 1 [Source:HGNC Symbol;Acc:HGNC:21186]
4.06389e-198	0.282482	0.754	0.649	1.16841e-193	iMSNs	MAPK8	1.16179	mitogen-activated protein kinase 8 [Source:HGNC Symbol;Acc:HGNC:6881]
1.12259e-197	0.312936	0.741	0.651	3.22755e-193	iMSNs	TNKS	1.13825	tankyrase [Source:HGNC Symbol;Acc:HGNC:11941]
5.03971e-197	0.252028	0.443	0.259	1.44897e-192	iMSNs	RESF1	1.71042	retroelement silencing factor 1 [Source:HGNC Symbol;Acc:HGNC:25559]
9.50245e-197	0.299938	0.469	0.286	2.73205e-192	iMSNs	DCBLD2	1.63986	discoidin, CUB and LCCL domain containing 2 [Source:HGNC Symbol;Acc:HGNC:24627]
8.90572e-194	0.253727	0.999	0.999	2.56048e-189	iMSNs	RPL13A	1	ribosomal protein L13a [Source:HGNC Symbol;Acc:HGNC:10304]
1.94787e-193	0.26633	0.53	0.339	5.60032e-189	iMSNs	C6orf62	1.56342	chromosome 6 open reading frame 62 [Source:HGNC Symbol;Acc:HGNC:20998]
8.78841e-192	0.348418	0.77	0.703	2.52676e-187	iMSNs	ATP1B1	1.09531	ATPase Na+/K+ transporting subunit beta 1 [Source:HGNC Symbol;Acc:HGNC:804]
1.23934e-187	0.279733	0.839	0.788	3.56322e-183	iMSNs	APLP1	1.06472	amyloid beta precursor like protein 1 [Source:HGNC Symbol;Acc:HGNC:597]
2.91594e-187	0.311699	0.659	0.517	8.38363e-183	iMSNs	ANKRD36C	1.27466	ankyrin repeat domain 36C [Source:HGNC Symbol;Acc:HGNC:32946]
4.61716e-187	0.27774	0.815	0.736	1.32748e-182	iMSNs	CLASP2	1.10734	cytoplasmic linker associated protein 2 [Source:HGNC Symbol;Acc:HGNC:17078]
1.32458e-186	0.328725	0.625	0.476	3.80829e-182	iMSNs	VGLL4	1.31303	vestigial like family member 4 [Source:HGNC Symbol;Acc:HGNC:28966]
3.23408e-186	0.272596	0.853	0.844	9.2983e-182	iMSNs	EIF4B	1.01066	eukaryotic translation initiation factor 4B [Source:HGNC Symbol;Acc:HGNC:3285]
5.7073e-186	0.404432	0.665	0.554	1.64091e-181	iMSNs	CASC15	1.20036	cancer susceptibility 15 [Source:HGNC Symbol;Acc:HGNC:28245]
1.24281e-185	0.251513	0.269	0.131	3.5732e-181	iMSNs	FGF12	2.05344	fibroblast growth factor 12 [Source:HGNC Symbol;Acc:HGNC:3668]
3.92309e-183	0.280683	0.915	0.909	1.12793e-178	iMSNs	TNRC6B	1.0066	trinucleotide repeat containing adaptor 6B [Source:HGNC Symbol;Acc:HGNC:29190]
9.98234e-183	0.252883	0.396	0.227	2.87002e-178	iMSNs	KDM3A	1.74449	lysine demethylase 3A [Source:HGNC Symbol;Acc:HGNC:20815]
3.70711e-181	0.26348	0.849	0.826	1.06583e-176	iMSNs	NUDT3	1.02785	nudix hydrolase 3 [Source:HGNC Symbol;Acc:HGNC:8050]
1.24287e-177	0.287256	0.768	0.713	3.57337e-173	iMSNs	KMT5B	1.07714	lysine methyltransferase 5B [Source:HGNC Symbol;Acc:HGNC:24283]
4.46056e-176	0.287761	0.819	0.816	1.28246e-171	iMSNs	ZKSCAN1	1.00368	zinc finger with KRAB and SCAN domains 1 [Source:HGNC Symbol;Acc:HGNC:13101]
7.65289e-175	0.268403	0.816	0.802	2.20028e-170	iMSNs	EPC1	1.01746	enhancer of polycomb homolog 1 [Source:HGNC Symbol;Acc:HGNC:19876]
1.33537e-174	0.250567	0.579	0.39	3.83932e-170	iMSNs	CD200	1.48462	CD200 molecule [Source:HGNC Symbol;Acc:HGNC:7203]
5.79019e-174	0.265716	0.927	0.921	1.66474e-169	iMSNs	KMT2A	1.00651	lysine methyltransferase 2A [Source:HGNC Symbol;Acc:HGNC:7132]
1.27463e-173	0.253408	0.485	0.304	3.66468e-169	iMSNs	LNPK	1.59539	lunapark, ER junction formation factor [Source:HGNC Symbol;Acc:HGNC:21610]
2.08917e-173	0.266561	0.738	0.637	6.00657e-169	iMSNs	CD46	1.15856	CD46 molecule [Source:HGNC Symbol;Acc:HGNC:6953]
4.16701e-173	0.291036	0.6	0.421	1.19806e-168	iMSNs	ZNF608	1.42518	zinc finger protein 608 [Source:HGNC Symbol;Acc:HGNC:29238]
7.09508e-170	0.283711	0.816	0.803	2.03991e-165	iMSNs	ASH1L	1.01619	ASH1 like histone lysine methyltransferase [Source:HGNC Symbol;Acc:HGNC:19088]
2.51233e-169	0.286074	0.683	0.554	7.22321e-165	iMSNs	STX7	1.23285	syntaxin 7 [Source:HGNC Symbol;Acc:HGNC:11442]
1.44026e-168	0.391255	0.763	0.733	4.14088e-164	iMSNs	ARX	1.04093	aristaless related homeobox [Source:HGNC Symbol;Acc:HGNC:18060]
5.39351e-168	0.269742	0.412	0.249	1.55069e-163	iMSNs	SLC35E3	1.65462	solute carrier family 35 member E3 [Source:HGNC Symbol;Acc:HGNC:20864]
3.4415e-167	0.286297	0.632	0.485	9.89467e-163	iMSNs	MXI1	1.30309	MAX interactor 1, dimerization protein [Source:HGNC Symbol;Acc:HGNC:7534]
7.28593e-165	0.280877	0.804	0.773	2.09478e-160	iMSNs	GNAQ	1.0401	G protein subunit alpha q [Source:HGNC Symbol;Acc:HGNC:4390]
2.78785e-163	0.260243	0.848	0.844	8.01536e-159	iMSNs	CCDC112	1.00474	coiled-coil domain containing 112 [Source:HGNC Symbol;Acc:HGNC:28599]
7.9094e-163	0.254538	0.452	0.283	2.27403e-158	iMSNs	HOMER3	1.59717	homer scaffold protein 3 [Source:HGNC Symbol;Acc:HGNC:17514]
1.46795e-160	0.384729	0.408	0.243	4.22052e-156	iMSNs	RPS4Y1	1.67901	ribosomal protein S4 Y-linked 1 [Source:HGNC Symbol;Acc:HGNC:10425]
2.29853e-157	1.72019	0.305	0.196	6.60849e-153	iMSNs	SIX3	1.55612	SIX homeobox 3 [Source:HGNC Symbol;Acc:HGNC:10889]
7.54148e-156	0.315936	0.342	0.19	2.16825e-151	iMSNs	FOXP2	1.8	forkhead box P2 [Source:HGNC Symbol;Acc:HGNC:13875]
1.96389e-153	0.269163	0.76	0.716	5.64639e-149	iMSNs	LCOR	1.06145	ligand dependent nuclear receptor corepressor [Source:HGNC Symbol;Acc:HGNC:29503]
3.24744e-153	0.25618	0.586	0.428	9.33672e-149	iMSNs	PHKB	1.36916	phosphorylase kinase regulatory subunit beta [Source:HGNC Symbol;Acc:HGNC:8927]
1.15017e-151	0.543677	0.767	0.85	3.30686e-147	iMSNs	NFIB	0.902353	nuclear factor I B [Source:HGNC Symbol;Acc:HGNC:7785]
1.64229e-149	0.338171	0.432	0.275	4.72174e-145	iMSNs	FSIP2	1.57091	fibrous sheath interacting protein 2 [Source:HGNC Symbol;Acc:HGNC:21675]
2.29304e-147	0.255102	0.999	0.999	6.59273e-143	iMSNs	RPL27A	1	ribosomal protein L27a [Source:HGNC Symbol;Acc:HGNC:10329]
3.28822e-147	0.284703	0.68	0.592	9.45397e-143	iMSNs	MED13L	1.14865	mediator complex subunit 13L [Source:HGNC Symbol;Acc:HGNC:22962]
2.04148e-144	0.250247	0.652	0.516	5.86945e-140	iMSNs	TRIO	1.26357	trio Rho guanine nucleotide exchange factor [Source:HGNC Symbol;Acc:HGNC:12303]
3.33856e-141	0.252623	0.388	0.235	9.59869e-137	iMSNs	NPAS3	1.65106	neuronal PAS domain protein 3 [Source:HGNC Symbol;Acc:HGNC:19311]
1.35359e-140	0.334319	0.622	0.499	3.8917e-136	iMSNs	DUSP4	1.24649	dual specificity phosphatase 4 [Source:HGNC Symbol;Acc:HGNC:3070]
2.78558e-140	0.257168	0.336	0.198	8.00883e-136	iMSNs	PHACTR3	1.69697	phosphatase and actin regulator 3 [Source:HGNC Symbol;Acc:HGNC:15833]
5.8269e-140	0.271645	0.854	0.863	1.67529e-135	iMSNs	GABPB1-AS1	0.989571	GABPB1 antisense RNA 1 [Source:HGNC Symbol;Acc:HGNC:44157]
1.93877e-139	0.508438	0.691	0.649	5.57417e-135	iMSNs	CXXC4	1.06471	CXXC finger protein 4 [Source:HGNC Symbol;Acc:HGNC:24593]
1.95742e-135	0.267963	0.722	0.659	5.62779e-131	iMSNs	TNRC6C	1.0956	trinucleotide repeat containing adaptor 6C [Source:HGNC Symbol;Acc:HGNC:29318]
3.69837e-115	0.29419	0.833	0.877	1.06332e-110	iMSNs	FAM133B	0.949829	family with sequence similarity 133 member B [Source:HGNC Symbol;Acc:HGNC:28629]
6.89731e-105	0.25043	0.408	0.268	1.98304e-100	iMSNs	TOX3	1.52239	TOX high mobility group box family member 3 [Source:HGNC Symbol;Acc:HGNC:11972]
4.3131e-100	0.304771	0.362	0.238	1.24006e-95	iMSNs	SOX6	1.52101	SRY-box transcription factor 6 [Source:HGNC Symbol;Acc:HGNC:16421]
3.44159e-74	0.460341	0.838	0.866	9.89492e-70	iMSNs	BCL11A	0.967667	BAF chromatin remodeling complex subunit BCL11A [Source:HGNC Symbol;Acc:HGNC:13221]
1.1243e-62	0.483753	0.874	0.876	3.23248e-58	iMSNs	MEIS2	0.997717	Meis homeobox 2 [Source:HGNC Symbol;Acc:HGNC:7001]
9.26526e-41	0.442252	0.728	0.791	2.66385e-36	iMSNs	MPPED2	0.920354	metallophosphoesterase domain containing 2 [Source:HGNC Symbol;Acc:HGNC:1180]
9.84743e-25	0.817543	0.357	0.343	2.83124e-20	iMSNs	ZFHX4	1.04082	zinc finger homeobox 4 [Source:HGNC Symbol;Acc:HGNC:30939]
4.98772e-13	0.5524	0.314	0.437	1.43402e-08	iMSNs	TLE4	0.718535	TLE family member 4, transcriptional corepressor [Source:HGNC Symbol;Acc:HGNC:11840]
1.45931e-59	0.940884	0.626	0.202	4.19567e-55	Excitatory neurons	NEUROD6	3.09901	neuronal differentiation 6 [Source:HGNC Symbol;Acc:HGNC:13804]
1.67471e-37	0.889242	0.538	0.238	4.81497e-33	Excitatory neurons	THSD7A	2.2605	thrombospondin type 1 domain containing 7A [Source:HGNC Symbol;Acc:HGNC:22207]
4.59581e-29	0.619687	0.933	0.582	1.32134e-24	Excitatory neurons	LDHA	1.60309	lactate dehydrogenase A [Source:HGNC Symbol;Acc:HGNC:6535]
2.20519e-23	0.602169	0.996	0.81	6.34014e-19	Excitatory neurons	NFIA	1.22963	nuclear factor I A [Source:HGNC Symbol;Acc:HGNC:7784]
3.83906e-23	0.548162	0.992	0.869	1.10377e-18	Excitatory neurons	ENO1	1.14154	enolase 1 [Source:HGNC Symbol;Acc:HGNC:3350]
1.11147e-22	0.548778	0.992	0.753	3.19558e-18	Excitatory neurons	BNIP3	1.3174	BCL2 interacting protein 3 [Source:HGNC Symbol;Acc:HGNC:1084]
1.14481e-20	0.45319	0.996	0.845	3.29144e-16	Excitatory neurons	NFIB	1.1787	nuclear factor I B [Source:HGNC Symbol;Acc:HGNC:7785]
7.34803e-19	0.440133	1	0.959	2.11263e-14	Excitatory neurons	IGFBP2	1.04275	insulin like growth factor binding protein 2 [Source:HGNC Symbol;Acc:HGNC:5471]
4.31921e-18	0.40295	0.815	0.495	1.24181e-13	Excitatory neurons	MEF2C	1.64646	myocyte enhancer factor 2C [Source:HGNC Symbol;Acc:HGNC:6996]
1.1857e-16	0.354699	0.849	0.526	3.40901e-12	Excitatory neurons	ID2	1.61407	inhibitor of DNA binding 2 [Source:HGNC Symbol;Acc:HGNC:5361]
6.67128e-14	0.562226	0.361	0.189	1.91806e-09	Excitatory neurons	NRN1	1.91005	neuritin 1 [Source:HGNC Symbol;Acc:HGNC:17972]
6.26206e-13	0.36016	0.761	0.495	1.8004e-08	Excitatory neurons	IGFBPL1	1.53737	insulin like growth factor binding protein like 1 [Source:HGNC Symbol;Acc:HGNC:20081]
7.69533e-13	0.311838	0.992	0.906	2.21248e-08	Excitatory neurons	TPI1	1.09492	triosephosphate isomerase 1 [Source:HGNC Symbol;Acc:HGNC:12009]
1.68158e-12	0.295935	0.832	0.558	4.83471e-08	Excitatory neurons	IVNS1ABP	1.49104	influenza virus NS1A binding protein [Source:HGNC Symbol;Acc:HGNC:16951]
7.43262e-12	0.564664	0.315	0.167	2.13695e-07	Excitatory neurons	CALB2	1.88623	calbindin 2 [Source:HGNC Symbol;Acc:HGNC:1435]
3.05772e-11	0.322719	0.803	0.556	8.79125e-07	Excitatory neurons	ACLY	1.44424	ATP citrate lyase [Source:HGNC Symbol;Acc:HGNC:115]
1.21141e-09	0.368314	0.954	0.71	3.48293e-05	Excitatory neurons	PANK3	1.34366	pantothenate kinase 3 [Source:HGNC Symbol;Acc:HGNC:19365]
1.74656e-09	0.251337	0.87	0.616	5.02154e-05	Excitatory neurons	RAB6A	1.41234	RAB6A, member RAS oncogene family [Source:HGNC Symbol;Acc:HGNC:9786]
1.89208e-09	0.281038	0.861	0.6	5.43991e-05	Excitatory neurons	NBEA	1.435	neurobeachin [Source:HGNC Symbol;Acc:HGNC:7648]
2.11596e-09	0.259697	0.912	0.651	6.08359e-05	Excitatory neurons	PTPN11	1.40092	protein tyrosine phosphatase non-receptor type 11 [Source:HGNC Symbol;Acc:HGNC:9644]
2.13264e-09	0.330494	0.748	0.527	6.13155e-05	Excitatory neurons	GPI	1.41935	glucose-6-phosphate isomerase [Source:HGNC Symbol;Acc:HGNC:4458]
2.26033e-09	0.326034	1	0.901	6.49866e-05	Excitatory neurons	MSMO1	1.10988	methylsterol monooxygenase 1 [Source:HGNC Symbol;Acc:HGNC:10545]
5.70348e-09	0.416691	0.987	0.832	0.000163981	Excitatory neurons	PGK1	1.1863	phosphoglycerate kinase 1 [Source:HGNC Symbol;Acc:HGNC:8896]
1.46238e-08	0.290431	0.979	0.728	0.00042045	Excitatory neurons	IDS	1.34478	iduronate 2-sulfatase [Source:HGNC Symbol;Acc:HGNC:5389]
1.6542e-08	0.296115	0.87	0.631	0.0004756	Excitatory neurons	SCRN1	1.37876	secernin 1 [Source:HGNC Symbol;Acc:HGNC:22192]
2.18361e-08	0.323813	0.92	0.676	0.000627809	Excitatory neurons	CPNE3	1.36095	copine 3 [Source:HGNC Symbol;Acc:HGNC:2316]
3.00322e-08	0.29345	0.748	0.542	0.000863455	Excitatory neurons	HLTF	1.38007	helicase like transcription factor [Source:HGNC Symbol;Acc:HGNC:11099]
4.72521e-08	0.271769	0.845	0.612	0.00135855	Excitatory neurons	ETNK1	1.38072	ethanolamine kinase 1 [Source:HGNC Symbol;Acc:HGNC:24649]
1.28458e-07	0.286453	0.983	0.749	0.0036933	Excitatory neurons	AKT3	1.31242	AKT serine/threonine kinase 3 [Source:HGNC Symbol;Acc:HGNC:393]
1.32797e-07	0.290969	1	0.907	0.00381804	Excitatory neurons	HMGCS1	1.10254	3-hydroxy-3-methylglutaryl-CoA synthase 1 [Source:HGNC Symbol;Acc:HGNC:5007]
1.40977e-07	0.258614	0.765	0.554	0.00405322	Excitatory neurons	SUMO3	1.38087	small ubiquitin like modifier 3 [Source:HGNC Symbol;Acc:HGNC:11124]
3.15211e-07	0.268654	0.916	0.692	0.00906264	Excitatory neurons	RPS19BP1	1.3237	ribosomal protein S19 binding protein 1 [Source:HGNC Symbol;Acc:HGNC:28749]
4.02133e-07	0.255312	0.798	0.578	0.0115617	Excitatory neurons	WASF1	1.38062	WASP family member 1 [Source:HGNC Symbol;Acc:HGNC:12732]
6.60553e-07	0.250983	0.903	0.685	0.0189916	Excitatory neurons	CAP1	1.31825	cyclase associated actin cytoskeleton regulatory protein 1 [Source:HGNC Symbol;Acc:HGNC:20040]
1.80676e-06	0.274207	0.958	0.732	0.0519461	Excitatory neurons	ENO2	1.30874	enolase 2 [Source:HGNC Symbol;Acc:HGNC:3353]
3.08938e-06	0.260891	1	0.989	0.0888229	Excitatory neurons	MAP2	1.01112	microtubule associated protein 2 [Source:HGNC Symbol;Acc:HGNC:6839]
4.5419e-06	0.258156	0.962	0.755	0.130584	Excitatory neurons	C4orf3	1.27417	chromosome 4 open reading frame 3 [Source:HGNC Symbol;Acc:HGNC:19225]
1.35253e-05	0.275217	0.954	0.738	0.388865	Excitatory neurons	UBA1	1.29268	ubiquitin like modifier activating enzyme 1 [Source:HGNC Symbol;Acc:HGNC:12469]
6.27085e-05	0.264016	0.971	0.773	1	Excitatory neurons	USP47	1.25614	ubiquitin specific peptidase 47 [Source:HGNC Symbol;Acc:HGNC:20076]
7.08473e-05	0.369775	0.277	0.194	1	Excitatory neurons	VEGFA	1.42784	vascular endothelial growth factor A [Source:HGNC Symbol;Acc:HGNC:12680]
9.76258e-05	0.253721	0.996	0.821	1	Excitatory neurons	SCD	1.21315	stearoyl-CoA desaturase [Source:HGNC Symbol;Acc:HGNC:10571]
0.000298703	0.353234	0.987	0.853	1	Excitatory neurons	PKM	1.15709	pyruvate kinase M1/2 [Source:HGNC Symbol;Acc:HGNC:9021]
0.00118502	0.311376	0.445	0.384	1	Excitatory neurons	SOX5	1.15885	SRY-box transcription factor 5 [Source:HGNC Symbol;Acc:HGNC:11201]
0.00138576	0.481659	0.319	0.276	1	Excitatory neurons	FAM162A	1.1558	family with sequence similarity 162 member A [Source:HGNC Symbol;Acc:HGNC:17865]
0.00226131	0.251339	0.992	0.804	1	Excitatory neurons	NORAD	1.23383	non-coding RNA activated by DNA damage [Source:HGNC Symbol;Acc:HGNC:44311]
0.00660999	0.251994	0.996	0.841	1	Excitatory neurons	FSCN1	1.1843	fascin actin-bundling protein 1 [Source:HGNC Symbol;Acc:HGNC:11148]
0.00884028	0.385449	0.282	0.246	1	Excitatory neurons	DDIT4	1.14634	DNA damage inducible transcript 4 [Source:HGNC Symbol;Acc:HGNC:24944]

### Sheet: 16p11.2dup_UP_vs_control
p_val	avg_log2FC	pct.1	pct.2	p_val_adj	pctratio	gene	description	cluster_group_ID
2.79724e-158	0.569872	0.703	0.576	8.04234e-154	1.22049	LDHA	lactate dehydrogenase A [Source:HGNC Symbol;Acc:HGNC:6535]	LGE progenitors
1.04424e-270	0.518895	0.84	0.65	3.00228e-266	1.29231	NR2F1	nuclear receptor subfamily 2 group F member 1 [Source:HGNC Symbol;Acc:HGNC:7975]	LGE progenitors
2.63549e-150	0.471757	0.439	0.303	7.57729e-146	1.44884	IGFBPL1	insulin like growth factor binding protein like 1 [Source:HGNC Symbol;Acc:HGNC:20081]	LGE progenitors
8.06175e-268	0.470502	0.601	0.407	2.31783e-263	1.47666	NR2F2	nuclear receptor subfamily 2 group F member 2 [Source:HGNC Symbol;Acc:HGNC:7976]	LGE progenitors
0	0.463203	0.764	0.545	0	1.40183	CPE	carboxypeptidase E [Source:HGNC Symbol;Acc:HGNC:2303]	LGE progenitors
5.76754e-166	0.461173	0.778	0.654	1.65822e-161	1.1896	ENC1	ectodermal-neural cortex 1 [Source:HGNC Symbol;Acc:HGNC:3345]	LGE progenitors
1.3278e-220	0.442265	0.679	0.498	3.81755e-216	1.36345	SYT1	synaptotagmin 1 [Source:HGNC Symbol;Acc:HGNC:11509]	LGE progenitors
1.11999e-166	0.425796	0.378	0.234	3.22009e-162	1.61538	MLLT3	MLLT3 super elongation complex subunit [Source:HGNC Symbol;Acc:HGNC:7136]	LGE progenitors
1.04066e-190	0.410932	0.926	0.863	2.99201e-186	1.073	SNHG14	small nucleolar RNA host gene 14 [Source:HGNC Symbol;Acc:HGNC:37462]	LGE progenitors
9.44289e-218	0.397881	0.664	0.467	2.71493e-213	1.42184	PHLDA1	pleckstrin homology like domain family A member 1 [Source:HGNC Symbol;Acc:HGNC:8933]	LGE progenitors
1.07554e-284	0.388496	0.908	0.82	3.0923e-280	1.10732	SNRPN	small nuclear ribonucleoprotein polypeptide N [Source:HGNC Symbol;Acc:HGNC:11164]	LGE progenitors
4.33064e-43	0.369108	0.378	0.32	1.2451e-38	1.18125	TMEM158	transmembrane protein 158 [Source:HGNC Symbol;Acc:HGNC:30293]	LGE progenitors
1.83482e-97	0.358286	0.9	0.817	5.27528e-93	1.10159	MIR99AHG	mir-99a-let-7c cluster host gene [Source:HGNC Symbol;Acc:HGNC:1274]	LGE progenitors
7.24449e-172	0.352551	0.973	0.937	2.08286e-167	1.03842	MAZ	MYC associated zinc finger protein [Source:HGNC Symbol;Acc:HGNC:6914]	LGE progenitors
6.65836e-93	0.350459	0.973	0.974	1.91434e-88	0.998973	MTRNR2L12	MT-RNR2 like 12 [Source:HGNC Symbol;Acc:HGNC:37169]	LGE progenitors
1.64835e-173	0.344358	0.571	0.406	4.73918e-169	1.4064	SEZ6L2	seizure related 6 homolog like 2 [Source:HGNC Symbol;Acc:HGNC:30844]	LGE progenitors
5.83535e-72	0.337754	0.837	0.714	1.67772e-67	1.17227	PTN	pleiotrophin [Source:HGNC Symbol;Acc:HGNC:9630]	LGE progenitors
8.61758e-306	0.334275	1	1	2.47764e-301	1	TMSB4X	thymosin beta 4 X-linked [Source:HGNC Symbol;Acc:HGNC:11881]	LGE progenitors
1.8204e-224	0.323453	0.841	0.677	5.23384e-220	1.24225	MZT2A	mitotic spindle organizing protein 2A [Source:HGNC Symbol;Acc:HGNC:33187]	LGE progenitors
1.95448e-126	0.322181	0.931	0.898	5.61932e-122	1.03675	PGRMC1	progesterone receptor membrane component 1 [Source:HGNC Symbol;Acc:HGNC:16090]	LGE progenitors
3.57223e-181	0.321815	0.562	0.388	1.02705e-176	1.44845	OLFM1	olfactomedin 1 [Source:HGNC Symbol;Acc:HGNC:17187]	LGE progenitors
3.82991e-35	0.311497	0.967	0.961	1.10114e-30	1.00624	NFIB	nuclear factor I B [Source:HGNC Symbol;Acc:HGNC:7785]	LGE progenitors
5.10991e-97	0.30806	0.492	0.4	1.46915e-92	1.23	TIMM10	translocase of inner mitochondrial membrane 10 [Source:HGNC Symbol;Acc:HGNC:11814]	LGE progenitors
1.6842e-143	0.301022	0.539	0.381	4.84223e-139	1.4147	NSG2	neuronal vesicle trafficking associated 2 [Source:HGNC Symbol;Acc:HGNC:24955]	LGE progenitors
1.61738e-133	0.299829	0.863	0.794	4.65012e-129	1.0869	KIF5C	kinesin family member 5C [Source:HGNC Symbol;Acc:HGNC:6325]	LGE progenitors
3.00223e-58	0.299318	0.375	0.291	8.63171e-54	1.28866	FGFBP3	fibroblast growth factor binding protein 3 [Source:HGNC Symbol;Acc:HGNC:23428]	LGE progenitors
1.27923e-70	0.295639	0.628	0.539	3.67791e-66	1.16512	IVNS1ABP	influenza virus NS1A binding protein [Source:HGNC Symbol;Acc:HGNC:16951]	LGE progenitors
2.51563e-194	0.294878	0.319	0.164	7.23268e-190	1.94512	SNHG17	small nucleolar RNA host gene 17 [Source:HGNC Symbol;Acc:HGNC:48600]	LGE progenitors
3.26927e-107	0.290084	0.848	0.764	9.39947e-103	1.10995	GPM6A	glycoprotein M6A [Source:HGNC Symbol;Acc:HGNC:4460]	LGE progenitors
7.87198e-203	0.286361	0.524	0.337	2.26327e-198	1.5549	STXBP1	syntaxin binding protein 1 [Source:HGNC Symbol;Acc:HGNC:11444]	LGE progenitors
2.57005e-181	0.281027	0.998	0.997	7.38916e-177	1.001	CALM1	calmodulin 1 [Source:HGNC Symbol;Acc:HGNC:1442]	LGE progenitors
2.7648e-159	0.268464	0.887	0.796	7.94909e-155	1.11432	PPP4C	protein phosphatase 4 catalytic subunit [Source:HGNC Symbol;Acc:HGNC:9319]	LGE progenitors
8.60544e-159	0.268356	0.703	0.549	2.47415e-154	1.28051	SPTBN1	spectrin beta, non-erythrocytic 1 [Source:HGNC Symbol;Acc:HGNC:11275]	LGE progenitors
5.71795e-97	0.26629	0.968	0.949	1.64397e-92	1.02002	SMS	spermine synthase [Source:HGNC Symbol;Acc:HGNC:11123]	LGE progenitors
2.74454e-90	0.265462	0.782	0.691	7.89084e-86	1.13169	CHD3	chromodomain helicase DNA binding protein 3 [Source:HGNC Symbol;Acc:HGNC:1918]	LGE progenitors
7.18201e-98	0.265447	0.356	0.241	2.0649e-93	1.47718	FAM171B	family with sequence similarity 171 member B [Source:HGNC Symbol;Acc:HGNC:29412]	LGE progenitors
3.42763e-97	0.265259	0.402	0.295	9.85479e-93	1.36271	TMEM219	transmembrane protein 219 [Source:HGNC Symbol;Acc:HGNC:25201]	LGE progenitors
8.34409e-153	0.261359	0.281	0.147	2.39901e-148	1.91156	DMRTA2	DMRT like family A2 [Source:HGNC Symbol;Acc:HGNC:13908]	LGE progenitors
7.53627e-112	0.26127	0.273	0.161	2.16675e-107	1.69565	PLCB1	phospholipase C beta 1 [Source:HGNC Symbol;Acc:HGNC:15917]	LGE progenitors
1.03311e-97	0.252926	0.852	0.757	2.97028e-93	1.1255	CELF2	CUGBP Elav-like family member 2 [Source:HGNC Symbol;Acc:HGNC:2550]	LGE progenitors
9.99904e-126	0.250744	1	0.999	2.87483e-121	1.001	RPL12	ribosomal protein L12 [Source:HGNC Symbol;Acc:HGNC:10302]	LGE progenitors
4.23652e-140	-0.252947	1	1	1.21804e-135	1	RPS27	ribosomal protein S27 [Source:HGNC Symbol;Acc:HGNC:10416]	LGE progenitors
2.28034e-152	-0.253156	0.174	0.327	6.55621e-148	0.53211	PDZRN3	PDZ domain containing ring finger 3 [Source:HGNC Symbol;Acc:HGNC:17704]	LGE progenitors
1.09766e-136	-0.25384	0.293	0.45	3.1559e-132	0.651111	SALL1	spalt like transcription factor 1 [Source:HGNC Symbol;Acc:HGNC:10524]	LGE progenitors
1.3176e-43	-0.254844	0.213	0.29	3.78824e-39	0.734483	TUBA1C	tubulin alpha 1c [Source:HGNC Symbol;Acc:HGNC:20768]	LGE progenitors
1.16274e-141	-0.255481	0.232	0.384	3.34298e-137	0.604167	SLC25A37	solute carrier family 25 member 37 [Source:HGNC Symbol;Acc:HGNC:29786]	LGE progenitors
9.13922e-123	-0.257522	0.387	0.533	2.62762e-118	0.726079	C12orf75	chromosome 12 open reading frame 75 [Source:HGNC Symbol;Acc:HGNC:35164]	LGE progenitors
1.90622e-98	-0.261192	0.935	0.96	5.48057e-94	0.973958	NDUFB1	NADH:ubiquinone oxidoreductase subunit B1 [Source:HGNC Symbol;Acc:HGNC:7695]	LGE progenitors
1.00591e-139	-0.264049	1	1	2.89209e-135	1	HMGB1	high mobility group box 1 [Source:HGNC Symbol;Acc:HGNC:4983]	LGE progenitors
5.89768e-183	-0.267053	0.989	0.996	1.69564e-178	0.992972	LINC00461	long intergenic non-protein coding RNA 461 [Source:HGNC Symbol;Acc:HGNC:42810]	LGE progenitors
1.2367e-122	-0.267143	0.539	0.67	3.55562e-118	0.804478	MIR9-3HG	MIR9-3 host gene [Source:HGNC Symbol;Acc:HGNC:27388]	LGE progenitors
1.06728e-59	-0.267834	0.602	0.678	3.06854e-55	0.887906	HELLS	helicase, lymphoid specific [Source:HGNC Symbol;Acc:HGNC:4861]	LGE progenitors
2.95076e-155	-0.270543	0.186	0.338	8.48372e-151	0.550296	TLE3	TLE family member 3, transcriptional corepressor [Source:HGNC Symbol;Acc:HGNC:11839]	LGE progenitors
2.04755e-202	-0.271844	0.989	0.997	5.88692e-198	0.991976	CKB	creatine kinase B [Source:HGNC Symbol;Acc:HGNC:1991]	LGE progenitors
6.69724e-141	-0.273237	0.972	0.983	1.92552e-136	0.98881	DYNC1I2	dynein cytoplasmic 1 intermediate chain 2 [Source:HGNC Symbol;Acc:HGNC:2964]	LGE progenitors
1.22493e-88	-0.27328	0.354	0.476	3.52179e-84	0.743697	SOX6	SRY-box transcription factor 6 [Source:HGNC Symbol;Acc:HGNC:16421]	LGE progenitors
1.5655e-126	-0.274091	0.991	0.986	4.50098e-122	1.00507	HNRNPM	heterogeneous nuclear ribonucleoprotein M [Source:HGNC Symbol;Acc:HGNC:5046]	LGE progenitors
1.43168e-87	-0.276024	0.97	0.975	4.11623e-83	0.994872	ANP32E	acidic nuclear phosphoprotein 32 family member E [Source:HGNC Symbol;Acc:HGNC:16673]	LGE progenitors
3.13361e-152	-0.278187	0.271	0.429	9.00943e-148	0.631702	ELMOD2	ELMO domain containing 2 [Source:HGNC Symbol;Acc:HGNC:28111]	LGE progenitors
2.6912e-114	-0.280204	0.302	0.434	7.73746e-110	0.695853	RAI14	retinoic acid induced 14 [Source:HGNC Symbol;Acc:HGNC:14873]	LGE progenitors
5.25605e-134	-0.285901	0.947	0.959	1.51117e-129	0.987487	CDK2AP1	cyclin dependent kinase 2 associated protein 1 [Source:HGNC Symbol;Acc:HGNC:14002]	LGE progenitors
3.8121e-128	-0.290058	0.151	0.282	1.09602e-123	0.535461	WWTR1	WW domain containing transcription regulator 1 [Source:HGNC Symbol;Acc:HGNC:24042]	LGE progenitors
1.87156e-125	-0.290549	1	1	5.38091e-121	1	RPS29	ribosomal protein S29 [Source:HGNC Symbol;Acc:HGNC:10419]	LGE progenitors
1.00014e-217	-0.29165	0.167	0.347	2.8755e-213	0.481268	GTF2H2	general transcription factor IIH subunit 2 [Source:HGNC Symbol;Acc:HGNC:4656]	LGE progenitors
1.81635e-16	-0.291665	0.808	0.848	5.22219e-12	0.95283	PLCG2	phospholipase C gamma 2 [Source:HGNC Symbol;Acc:HGNC:9066]	LGE progenitors
3.34144e-191	-0.301176	0.109	0.26	9.60698e-187	0.419231	CCN1	cellular communication network factor 1 [Source:HGNC Symbol;Acc:HGNC:2654]	LGE progenitors
1.67271e-94	-0.301505	0.999	0.998	4.8092e-90	1.001	HMGN2	high mobility group nucleosomal binding domain 2 [Source:HGNC Symbol;Acc:HGNC:4986]	LGE progenitors
3.51582e-68	-0.306989	0.612	0.653	1.01083e-63	0.937213	TCF12	transcription factor 12 [Source:HGNC Symbol;Acc:HGNC:11623]	LGE progenitors
5.90975e-111	-0.307062	0.19	0.312	1.69911e-106	0.608974	ETV1	ETS variant transcription factor 1 [Source:HGNC Symbol;Acc:HGNC:3490]	LGE progenitors
5.35825e-118	-0.308503	0.731	0.8	1.54055e-113	0.91375	MPPED2	metallophosphoesterase domain containing 2 [Source:HGNC Symbol;Acc:HGNC:1180]	LGE progenitors
2.36251e-204	-0.311949	0.979	0.985	6.79245e-200	0.993909	TMSB15A	thymosin beta 15A [Source:HGNC Symbol;Acc:HGNC:30744]	LGE progenitors
1.05794e-197	-0.32311	0.838	0.908	3.04169e-193	0.922907	MSI2	musashi RNA binding protein 2 [Source:HGNC Symbol;Acc:HGNC:18585]	LGE progenitors
1.57783e-161	-0.324604	0.922	0.963	4.53642e-157	0.957425	LINC01551	long intergenic non-protein coding RNA 1551 [Source:HGNC Symbol;Acc:HGNC:19828]	LGE progenitors
8.64292e-208	-0.325174	0.9	0.936	2.48493e-203	0.961538	FZD3	frizzled class receptor 3 [Source:HGNC Symbol;Acc:HGNC:4041]	LGE progenitors
9.16496e-177	-0.332718	0.225	0.401	2.63502e-172	0.561097	CEMIP2	cell migration inducing hyaluronidase 2 [Source:HGNC Symbol;Acc:HGNC:11869]	LGE progenitors
8.76599e-65	-0.332731	0.583	0.653	2.52031e-60	0.892802	ASCL1	achaete-scute family bHLH transcription factor 1 [Source:HGNC Symbol;Acc:HGNC:738]	LGE progenitors
2.87464e-202	-0.337518	0.188	0.366	8.26487e-198	0.513661	RORB	RAR related orphan receptor B [Source:HGNC Symbol;Acc:HGNC:10259]	LGE progenitors
2.75791e-212	-0.341619	0.836	0.93	7.92928e-208	0.898925	TTYH1	tweety family member 1 [Source:HGNC Symbol;Acc:HGNC:13476]	LGE progenitors
1.35251e-175	-0.342505	0.109	0.256	3.88859e-171	0.425781	SP8	Sp8 transcription factor [Source:HGNC Symbol;Acc:HGNC:19196]	LGE progenitors
3.79777e-164	-0.343831	0.386	0.551	1.0919e-159	0.700544	TOX3	TOX high mobility group box family member 3 [Source:HGNC Symbol;Acc:HGNC:11972]	LGE progenitors
1.18852e-65	-0.347823	0.47	0.544	3.41713e-61	0.863971	GAD2	glutamate decarboxylase 2 [Source:HGNC Symbol;Acc:HGNC:4093]	LGE progenitors
2.23435e-215	-0.348688	0.99	0.996	6.42397e-211	0.993976	RBMX	RNA binding motif protein X-linked [Source:HGNC Symbol;Acc:HGNC:9910]	LGE progenitors
2.36841e-230	-0.348731	0.168	0.362	6.80942e-226	0.464088	FOS	Fos proto-oncogene, AP-1 transcription factor subunit [Source:HGNC Symbol;Acc:HGNC:3796]	LGE progenitors
1.38005e-165	-0.357556	0.939	0.972	3.96777e-161	0.966049	PANTR1	POU3F3 adjacent non-coding transcript 1 [Source:HGNC Symbol;Acc:HGNC:49513]	LGE progenitors
5.20473e-74	-0.368237	0.48	0.556	1.49641e-69	0.863309	DLX5	distal-less homeobox 5 [Source:HGNC Symbol;Acc:HGNC:2918]	LGE progenitors
1.50094e-82	-0.37036	0.151	0.253	4.31535e-78	0.596838	HOPX	HOP homeobox [Source:HGNC Symbol;Acc:HGNC:24961]	LGE progenitors
0	-0.370556	0.063	0.255	0	0.247059	CCDC144NL-AS1	CCDC144NL antisense RNA 1 [Source:HGNC Symbol;Acc:HGNC:51340]	LGE progenitors
2.36995e-164	-0.374452	0.414	0.567	6.81383e-160	0.730159	NOTCH1	notch receptor 1 [Source:HGNC Symbol;Acc:HGNC:7881]	LGE progenitors
4.17024e-106	-0.377297	0.51	0.614	1.19899e-101	0.830619	GLI3	GLI family zinc finger 3 [Source:HGNC Symbol;Acc:HGNC:4319]	LGE progenitors
2.14597e-14	-0.378985	0.858	0.84	6.16988e-10	1.02143	TOP2A	DNA topoisomerase II alpha [Source:HGNC Symbol;Acc:HGNC:11989]	LGE progenitors
1.74232e-270	-0.37909	0.113	0.304	5.00933e-266	0.371711	COL2A1	collagen type II alpha 1 chain [Source:HGNC Symbol;Acc:HGNC:2200]	LGE progenitors
2.77158e-24	-0.381961	0.575	0.592	7.96856e-20	0.971284	DLX6-AS1	DLX6 antisense RNA 1 [Source:HGNC Symbol;Acc:HGNC:37151]	LGE progenitors
2.80053e-193	-0.393571	0.337	0.533	8.05181e-189	0.63227	SCRG1	stimulator of chondrogenesis 1 [Source:HGNC Symbol;Acc:HGNC:17036]	LGE progenitors
1.75039e-211	-0.398215	0.677	0.798	5.03254e-207	0.848371	ARX	aristaless related homeobox [Source:HGNC Symbol;Acc:HGNC:18060]	LGE progenitors
4.14277e-264	-0.408901	0.216	0.424	1.19109e-259	0.509434	BCAT1	branched chain amino acid transaminase 1 [Source:HGNC Symbol;Acc:HGNC:976]	LGE progenitors
4.03673e-186	-0.40929	0.923	0.949	1.1606e-181	0.972603	PFN2	profilin 2 [Source:HGNC Symbol;Acc:HGNC:8882]	LGE progenitors
1.04455e-209	-0.412484	0.961	0.983	3.00318e-205	0.97762	RPS27L	ribosomal protein S27 like [Source:HGNC Symbol;Acc:HGNC:18476]	LGE progenitors
2.25171e-223	-0.426687	0.293	0.482	6.47389e-219	0.607884	DNAJC1	DnaJ heat shock protein family (Hsp40) member C1 [Source:HGNC Symbol;Acc:HGNC:20090]	LGE progenitors
6.75507e-94	-0.450679	0.779	0.808	1.94215e-89	0.964109	RND3	Rho family GTPase 3 [Source:HGNC Symbol;Acc:HGNC:671]	LGE progenitors
5.07539e-218	-0.460823	0.25	0.429	1.45922e-213	0.582751	LIMCH1	LIM and calponin homology domains 1 [Source:HGNC Symbol;Acc:HGNC:29191]	LGE progenitors
2.64609e-291	-0.468979	0.819	0.908	7.60778e-287	0.901982	CADM1	cell adhesion molecule 1 [Source:HGNC Symbol;Acc:HGNC:5951]	LGE progenitors
4.40703e-274	-0.472411	0.533	0.718	1.26707e-269	0.74234	DLX2	distal-less homeobox 2 [Source:HGNC Symbol;Acc:HGNC:2915]	LGE progenitors
0	-0.503362	0.94	0.968	0	0.971074	CHCHD2	coiled-coil-helix-coiled-coil-helix domain containing 2 [Source:HGNC Symbol;Acc:HGNC:21645]	LGE progenitors
1.4069e-39	-0.548051	0.952	0.933	4.04499e-35	1.02036	FABP7	fatty acid binding protein 7 [Source:HGNC Symbol;Acc:HGNC:3562]	LGE progenitors
1.07583e-254	-0.549554	0.998	0.998	3.09313e-250	1	RPS26	ribosomal protein S26 [Source:HGNC Symbol;Acc:HGNC:10414]	LGE progenitors
4.77262e-299	-0.556339	0.43	0.645	1.37218e-294	0.666667	CREB5	cAMP responsive element binding protein 5 [Source:HGNC Symbol;Acc:HGNC:16844]	LGE progenitors
0	-0.557724	0.679	0.839	0	0.809297	ZEB2	zinc finger E-box binding homeobox 2 [Source:HGNC Symbol;Acc:HGNC:14881]	LGE progenitors
1.05837e-285	-0.564915	0.725	0.831	3.04291e-281	0.872443	GLCCI1	glucocorticoid induced 1 [Source:HGNC Symbol;Acc:HGNC:18713]	LGE progenitors
0	-0.56498	1	0.995	0	1.00503	MT-ND3	mitochondrially encoded NADH:ubiquinone oxidoreductase core subunit 3 [Source:HGNC Symbol;Acc:HGNC:7458]	LGE progenitors
4.20412e-274	-0.585989	0.484	0.661	1.20873e-269	0.732224	DLX1	distal-less homeobox 1 [Source:HGNC Symbol;Acc:HGNC:2914]	LGE progenitors
5.95503e-255	-0.606063	0.787	0.859	1.71213e-250	0.916182	SFRP1	secreted frizzled related protein 1 [Source:HGNC Symbol;Acc:HGNC:10776]	LGE progenitors
2.61196e-283	-0.655648	0.298	0.521	7.50964e-279	0.571977	HES5	hes family bHLH transcription factor 5 [Source:HGNC Symbol;Acc:HGNC:19764]	LGE progenitors
0	-0.742024	0.08	0.38	0	0.210526	ZNF528-AS1	ZNF528 antisense RNA 1 [Source:HGNC Symbol;Acc:HGNC:51305]	LGE progenitors
8.11407e-256	-0.751299	0.262	0.446	2.33288e-251	0.587444	MEG3	maternally expressed 3 [Source:HGNC Symbol;Acc:HGNC:14575]	LGE progenitors
1.83873e-148	0.739025	0.563	0.319	5.28652e-144	1.76489	NR2F1	nuclear receptor subfamily 2 group F member 1 [Source:HGNC Symbol;Acc:HGNC:7975]	Nascent MSNs
1.89724e-22	0.72774	0.348	0.271	5.45475e-18	1.28413	MIR99AHG	mir-99a-let-7c cluster host gene [Source:HGNC Symbol;Acc:HGNC:1274]	Nascent MSNs
8.36126e-43	0.702275	0.547	0.444	2.40395e-38	1.23198	SCGN	secretagogin, EF-hand calcium binding protein [Source:HGNC Symbol;Acc:HGNC:16941]	Nascent MSNs
3.11419e-273	0.629271	1	1	8.95361e-269	1	MT-ATP6	mitochondrially encoded ATP synthase membrane subunit 6 [Source:HGNC Symbol;Acc:HGNC:7414]	Nascent MSNs
3.26508e-229	0.556927	0.949	0.852	9.38743e-225	1.11385	EIF1AX	eukaryotic translation initiation factor 1A X-linked [Source:HGNC Symbol;Acc:HGNC:3250]	Nascent MSNs
9.62358e-159	0.544006	0.907	0.807	2.76688e-154	1.12392	PGRMC1	progesterone receptor membrane component 1 [Source:HGNC Symbol;Acc:HGNC:16090]	Nascent MSNs
6.37245e-15	0.523657	0.327	0.271	1.83214e-10	1.20664	ENC1	ectodermal-neural cortex 1 [Source:HGNC Symbol;Acc:HGNC:3345]	Nascent MSNs
2.19681e-175	0.498417	0.912	0.786	6.31605e-171	1.16031	MAZ	MYC associated zinc finger protein [Source:HGNC Symbol;Acc:HGNC:6914]	Nascent MSNs
6.2371e-195	0.47267	0.995	0.991	1.79323e-190	1.00404	MTRNR2L12	MT-RNR2 like 12 [Source:HGNC Symbol;Acc:HGNC:37169]	Nascent MSNs
1.70293e-29	0.4476	0.785	0.754	4.89609e-25	1.04111	SOX2-OT	SOX2 overlapping transcript [Source:HGNC Symbol;Acc:HGNC:20209]	Nascent MSNs
6.78983e-39	0.412353	0.92	0.852	1.95214e-34	1.07981	UBE2S	ubiquitin conjugating enzyme E2 S [Source:HGNC Symbol;Acc:HGNC:17895]	Nascent MSNs
3.16374e-140	0.405904	0.922	0.825	9.09606e-136	1.11758	PSMB5	proteasome 20S subunit beta 5 [Source:HGNC Symbol;Acc:HGNC:9542]	Nascent MSNs
7.01893e-71	0.403926	0.791	0.724	2.01801e-66	1.09254	RTL8C	retrotransposon Gag like 8C [Source:HGNC Symbol;Acc:HGNC:2569]	Nascent MSNs
9.00533e-89	0.403326	1	1	2.58912e-84	1	TMSB4X	thymosin beta 4 X-linked [Source:HGNC Symbol;Acc:HGNC:11881]	Nascent MSNs
4.86536e-52	0.395044	0.814	0.766	1.39884e-47	1.06266	ATP1B1	ATPase Na+/K+ transporting subunit beta 1 [Source:HGNC Symbol;Acc:HGNC:804]	Nascent MSNs
2.51675e-43	0.394107	0.811	0.756	7.23591e-39	1.07275	HMGCS1	3-hydroxy-3-methylglutaryl-CoA synthase 1 [Source:HGNC Symbol;Acc:HGNC:5007]	Nascent MSNs
4.86328e-145	0.387666	0.989	0.976	1.39824e-140	1.01332	NDUFB11	NADH:ubiquinone oxidoreductase subunit B11 [Source:HGNC Symbol;Acc:HGNC:20372]	Nascent MSNs
5.67925e-71	0.382708	0.837	0.717	1.63284e-66	1.16736	GSTP1	glutathione S-transferase pi 1 [Source:HGNC Symbol;Acc:HGNC:4638]	Nascent MSNs
2.44095e-87	0.364717	0.661	0.505	7.01798e-83	1.30891	TLCD3B	TLC domain containing 3B [Source:HGNC Symbol;Acc:HGNC:25295]	Nascent MSNs
6.97569e-105	0.361911	0.802	0.666	2.00558e-100	1.2042	PPP4C	protein phosphatase 4 catalytic subunit [Source:HGNC Symbol;Acc:HGNC:9319]	Nascent MSNs
6.47572e-26	0.360294	0.905	0.872	1.86183e-21	1.03784	PRDX1	peroxiredoxin 1 [Source:HGNC Symbol;Acc:HGNC:9352]	Nascent MSNs
3.62389e-156	0.359142	0.457	0.195	1.04191e-151	2.34359	PHACTR3	phosphatase and actin regulator 3 [Source:HGNC Symbol;Acc:HGNC:15833]	Nascent MSNs
5.84176e-178	0.355777	1	1	1.67956e-173	1	MT-CYB	mitochondrially encoded cytochrome b [Source:HGNC Symbol;Acc:HGNC:7427]	Nascent MSNs
3.77408e-65	0.355561	0.686	0.569	1.08509e-60	1.20562	FHL1	four and a half LIM domains 1 [Source:HGNC Symbol;Acc:HGNC:3702]	Nascent MSNs
1.0968e-45	0.350131	0.987	0.984	3.15342e-41	1.00305	CALM1	calmodulin 1 [Source:HGNC Symbol;Acc:HGNC:1442]	Nascent MSNs
2.26895e-19	0.344404	0.259	0.188	6.52347e-15	1.37766	TMEM158	transmembrane protein 158 [Source:HGNC Symbol;Acc:HGNC:30293]	Nascent MSNs
3.53108e-55	0.336236	0.876	0.821	1.01522e-50	1.06699	PAK3	p21 (RAC1) activated kinase 3 [Source:HGNC Symbol;Acc:HGNC:8592]	Nascent MSNs
2.47498e-44	0.335541	0.743	0.647	7.11582e-40	1.14838	AP1S2	adaptor related protein complex 1 subunit sigma 2 [Source:HGNC Symbol;Acc:HGNC:560]	Nascent MSNs
3.75057e-06	0.334308	0.497	0.482	0.107833	1.03112	CALB2	calbindin 2 [Source:HGNC Symbol;Acc:HGNC:1435]	Nascent MSNs
2.35888e-28	0.333246	0.893	0.884	6.78202e-24	1.01018	HMGB3	high mobility group box 3 [Source:HGNC Symbol;Acc:HGNC:5004]	Nascent MSNs
0.000444429	0.331998	0.32	0.306	1	1.04575	EZR	ezrin [Source:HGNC Symbol;Acc:HGNC:12691]	Nascent MSNs
7.30969e-104	0.323542	1	1	2.10161e-99	1	ACTB	actin beta [Source:HGNC Symbol;Acc:HGNC:132]	Nascent MSNs
4.08427e-67	0.31946	0.638	0.474	1.17427e-62	1.34599	LAPTM4A	lysosomal protein transmembrane 4 alpha [Source:HGNC Symbol;Acc:HGNC:6924]	Nascent MSNs
2.12475e-93	0.318726	0.746	0.569	6.10887e-89	1.31107	ATP6V1D	ATPase H+ transporting V1 subunit D [Source:HGNC Symbol;Acc:HGNC:13527]	Nascent MSNs
8.47271e-107	0.316879	0.988	0.968	2.43599e-102	1.02066	PPDPF	pancreatic progenitor cell differentiation and proliferation factor [Source:HGNC Symbol;Acc:HGNC:16142]	Nascent MSNs
5.17766e-63	0.305225	0.328	0.188	1.48863e-58	1.74468	CACNA2D1	calcium voltage-gated channel auxiliary subunit alpha2delta 1 [Source:HGNC Symbol;Acc:HGNC:1399]	Nascent MSNs
9.83506e-37	0.301405	0.552	0.429	2.82768e-32	1.28671	FSIP2	fibrous sheath interacting protein 2 [Source:HGNC Symbol;Acc:HGNC:21675]	Nascent MSNs
1.60488e-46	0.300923	0.663	0.554	4.61419e-42	1.19675	NME1	NME/NM23 nucleoside diphosphate kinase 1 [Source:HGNC Symbol;Acc:HGNC:7849]	Nascent MSNs
1.97505e-76	0.295874	0.929	0.878	5.67847e-72	1.05809	BEX4	brain expressed X-linked 4 [Source:HGNC Symbol;Acc:HGNC:25475]	Nascent MSNs
5.39222e-67	0.293795	0.575	0.424	1.55032e-62	1.35613	PDHA1	pyruvate dehydrogenase E1 subunit alpha 1 [Source:HGNC Symbol;Acc:HGNC:8806]	Nascent MSNs
5.08001e-40	0.290522	0.976	0.972	1.46055e-35	1.00412	SNHG14	small nucleolar RNA host gene 14 [Source:HGNC Symbol;Acc:HGNC:37462]	Nascent MSNs
6.58872e-50	0.28946	0.885	0.822	1.89432e-45	1.07664	KIF5C	kinesin family member 5C [Source:HGNC Symbol;Acc:HGNC:6325]	Nascent MSNs
3.01658e-59	0.287794	0.673	0.545	8.67297e-55	1.23486	ATP6AP2	ATPase H+ transporting accessory protein 2 [Source:HGNC Symbol;Acc:HGNC:18305]	Nascent MSNs
1.26992e-34	0.284589	0.576	0.469	3.65114e-30	1.22814	CALR	calreticulin [Source:HGNC Symbol;Acc:HGNC:1455]	Nascent MSNs
2.84219e-20	0.281931	0.365	0.286	8.17159e-16	1.27622	SYNPR	synaptoporin [Source:HGNC Symbol;Acc:HGNC:16507]	Nascent MSNs
1.02069e-26	0.275989	0.817	0.785	2.93459e-22	1.04076	SEZ6L2	seizure related 6 homolog like 2 [Source:HGNC Symbol;Acc:HGNC:30844]	Nascent MSNs
4.46198e-60	0.2755	0.586	0.451	1.28286e-55	1.29933	TMEM219	transmembrane protein 219 [Source:HGNC Symbol;Acc:HGNC:25201]	Nascent MSNs
3.24335e-59	0.274466	0.606	0.455	9.32495e-55	1.33187	SNHG5	small nucleolar RNA host gene 5 [Source:HGNC Symbol;Acc:HGNC:21026]	Nascent MSNs
8.21575e-16	0.273352	0.596	0.541	2.36211e-11	1.10166	LMO4	LIM domain only 4 [Source:HGNC Symbol;Acc:HGNC:6644]	Nascent MSNs
2.26396e-40	0.27334	0.792	0.715	6.5091e-36	1.10769	SMS	spermine synthase [Source:HGNC Symbol;Acc:HGNC:11123]	Nascent MSNs
1.69583e-21	0.272639	0.536	0.449	4.87569e-17	1.19376	NRXN1	neurexin 1 [Source:HGNC Symbol;Acc:HGNC:8008]	Nascent MSNs
1.73872e-75	0.270967	0.996	0.998	4.999e-71	0.997996	DCX	doublecortin [Source:HGNC Symbol;Acc:HGNC:2714]	Nascent MSNs
8.30435e-42	0.270418	0.688	0.601	2.38758e-37	1.14476	LRCH2	leucine rich repeats and calponin homology domain containing 2 [Source:HGNC Symbol;Acc:HGNC:29292]	Nascent MSNs
3.61583e-13	0.270128	0.385	0.328	1.03959e-08	1.17378	S100A10	S100 calcium binding protein A10 [Source:HGNC Symbol;Acc:HGNC:10487]	Nascent MSNs
9.0895e-28	0.266351	0.311	0.219	2.61332e-23	1.42009	PLCB1	phospholipase C beta 1 [Source:HGNC Symbol;Acc:HGNC:15917]	Nascent MSNs
7.17439e-98	0.264814	0.321	0.146	2.06271e-93	2.19863	SNHG17	small nucleolar RNA host gene 17 [Source:HGNC Symbol;Acc:HGNC:48600]	Nascent MSNs
2.22729e-59	0.264667	0.676	0.536	6.40367e-55	1.26119	EIF2S3	eukaryotic translation initiation factor 2 subunit gamma [Source:HGNC Symbol;Acc:HGNC:3267]	Nascent MSNs
3.40639e-21	0.263078	0.833	0.821	9.79371e-17	1.01462	HTATSF1	HIV-1 Tat specific factor 1 [Source:HGNC Symbol;Acc:HGNC:5276]	Nascent MSNs
2.52548e-26	0.262938	0.611	0.535	7.26102e-22	1.14206	IGFBPL1	insulin like growth factor binding protein like 1 [Source:HGNC Symbol;Acc:HGNC:20081]	Nascent MSNs
4.60749e-21	0.262577	0.488	0.413	1.3247e-16	1.1816	PLXNA2	plexin A2 [Source:HGNC Symbol;Acc:HGNC:9100]	Nascent MSNs
7.08397e-40	0.258821	0.696	0.614	2.03671e-35	1.13355	RTL8A	retrotransposon Gag like 8A [Source:HGNC Symbol;Acc:HGNC:24514]	Nascent MSNs
2.6244e-158	0.258237	0.265	0.073	7.54541e-154	3.63014	TAF9B	TATA-box binding protein associated factor 9b [Source:HGNC Symbol;Acc:HGNC:17306]	Nascent MSNs
2.44693e-05	0.258018	0.459	0.434	0.703518	1.0576	SNCA	synuclein alpha [Source:HGNC Symbol;Acc:HGNC:11138]	Nascent MSNs
1.16088e-26	0.255721	0.841	0.8	3.33765e-22	1.05125	MSMO1	methylsterol monooxygenase 1 [Source:HGNC Symbol;Acc:HGNC:10545]	Nascent MSNs
3.86185e-35	0.25551	0.848	0.774	1.11032e-30	1.09561	GABPB1-AS1	GABPB1 antisense RNA 1 [Source:HGNC Symbol;Acc:HGNC:44157]	Nascent MSNs
9.644e-44	0.255342	0.945	0.912	2.77275e-39	1.03618	SNRPN	small nuclear ribonucleoprotein polypeptide N [Source:HGNC Symbol;Acc:HGNC:11164]	Nascent MSNs
4.97886e-23	0.254602	0.65	0.578	1.43147e-18	1.12457	HSP90B1	heat shock protein 90 beta family member 1 [Source:HGNC Symbol;Acc:HGNC:12028]	Nascent MSNs
4.05852e-53	0.254344	0.863	0.764	1.16686e-48	1.12958	ARHGAP21	Rho GTPase activating protein 21 [Source:HGNC Symbol;Acc:HGNC:23725]	Nascent MSNs
1.60622e-28	0.252324	0.852	0.81	4.61804e-24	1.05185	SQLE	squalene epoxidase [Source:HGNC Symbol;Acc:HGNC:11279]	Nascent MSNs
2.03043e-19	0.251669	0.624	0.534	5.83769e-15	1.16854	CCND2	cyclin D2 [Source:HGNC Symbol;Acc:HGNC:1583]	Nascent MSNs
3.39211e-58	0.250031	0.953	0.915	9.75264e-54	1.04153	CALM3	calmodulin 3 [Source:HGNC Symbol;Acc:HGNC:1449]	Nascent MSNs
1.28189e-65	-0.254823	0.856	0.927	3.68557e-61	0.923409	PRMT2	protein arginine methyltransferase 2 [Source:HGNC Symbol;Acc:HGNC:5186]	Nascent MSNs
2.89182e-52	-0.256623	1	1	8.31427e-48	1	RPS29	ribosomal protein S29 [Source:HGNC Symbol;Acc:HGNC:10419]	Nascent MSNs
5.33602e-95	-0.25698	0.076	0.261	1.53416e-90	0.291188	DDX3Y	DEAD-box helicase 3 Y-linked [Source:HGNC Symbol;Acc:HGNC:2699]	Nascent MSNs
1.48062e-70	-0.257384	0.125	0.288	4.25693e-66	0.434028	ZNF528	zinc finger protein 528 [Source:HGNC Symbol;Acc:HGNC:29384]	Nascent MSNs
2.48728e-52	-0.262353	0.887	0.927	7.15119e-48	0.95685	NSA2	NSA2 ribosome biogenesis factor [Source:HGNC Symbol;Acc:HGNC:30728]	Nascent MSNs
0.01143	-0.263454	0.886	0.828	1	1.07005	BEX2	brain expressed X-linked 2 [Source:HGNC Symbol;Acc:HGNC:30933]	Nascent MSNs
1.14582e-32	-0.263721	0.428	0.543	3.29435e-28	0.788214	FRMD4B	FERM domain containing 4B [Source:HGNC Symbol;Acc:HGNC:24886]	Nascent MSNs
1.08546e-26	-0.264043	0.329	0.441	3.12081e-22	0.746032	SOX6	SRY-box transcription factor 6 [Source:HGNC Symbol;Acc:HGNC:16421]	Nascent MSNs
1.72059e-111	-0.264453	1	1	4.94686e-107	1	RPL37A	ribosomal protein L37a [Source:HGNC Symbol;Acc:HGNC:10348]	Nascent MSNs
2.04037e-99	-0.264605	1	1	5.86626e-95	1	MALAT1	metastasis associated lung adenocarcinoma transcript 1 [Source:HGNC Symbol;Acc:HGNC:29665]	Nascent MSNs
6.16734e-20	-0.265754	0.297	0.38	1.77317e-15	0.781579	WWP1	WW domain containing E3 ubiquitin protein ligase 1 [Source:HGNC Symbol;Acc:HGNC:17004]	Nascent MSNs
3.10155e-99	-0.269806	1	1	8.91727e-95	1	RPS27	ribosomal protein S27 [Source:HGNC Symbol;Acc:HGNC:10416]	Nascent MSNs
1.69086e-30	-0.273762	0.401	0.527	4.86138e-26	0.760911	ETV1	ETS variant transcription factor 1 [Source:HGNC Symbol;Acc:HGNC:3490]	Nascent MSNs
1.95746e-48	-0.274652	0.169	0.308	5.62789e-44	0.548701	CXXC4-AS1	CXXC4 antisense RNA 1 [Source:HGNC Symbol;Acc:HGNC:41054]	Nascent MSNs
1.94114e-34	-0.277475	0.737	0.814	5.58098e-30	0.905405	CADM1	cell adhesion molecule 1 [Source:HGNC Symbol;Acc:HGNC:5951]	Nascent MSNs
3.02918e-43	-0.282058	0.876	0.931	8.70919e-39	0.940924	RUNX1T1	RUNX1 partner transcriptional co-repressor 1 [Source:HGNC Symbol;Acc:HGNC:1535]	Nascent MSNs
4.64807e-59	-0.305363	0.596	0.72	1.33637e-54	0.827778	ZNF711	zinc finger protein 711 [Source:HGNC Symbol;Acc:HGNC:13128]	Nascent MSNs
4.9812e-124	-0.308275	0.105	0.337	1.43215e-119	0.311573	ZNF439	zinc finger protein 439 [Source:HGNC Symbol;Acc:HGNC:20873]	Nascent MSNs
2.64567e-51	-0.310277	0.971	0.966	7.60657e-47	1.00518	MT-ND4L	mitochondrially encoded NADH:ubiquinone oxidoreductase core subunit 4L [Source:HGNC Symbol;Acc:HGNC:7460]	Nascent MSNs
1.03444e-84	-0.314288	0.951	0.969	2.97412e-80	0.981424	RBMX	RNA binding motif protein X-linked [Source:HGNC Symbol;Acc:HGNC:9910]	Nascent MSNs
2.36216e-102	-0.317789	0.99	0.997	6.79144e-98	0.992979	DYNC1I2	dynein cytoplasmic 1 intermediate chain 2 [Source:HGNC Symbol;Acc:HGNC:2964]	Nascent MSNs
6.72129e-67	-0.317898	0.531	0.68	1.93244e-62	0.780882	TRIM36	tripartite motif containing 36 [Source:HGNC Symbol;Acc:HGNC:16280]	Nascent MSNs
4.00776e-58	-0.318713	0.679	0.769	1.15227e-53	0.882965	ABAT	4-aminobutyrate aminotransferase [Source:HGNC Symbol;Acc:HGNC:23]	Nascent MSNs
6.74809e-116	-0.320259	0.951	0.983	1.94014e-111	0.967447	TOMM7	translocase of outer mitochondrial membrane 7 [Source:HGNC Symbol;Acc:HGNC:21648]	Nascent MSNs
2.96824e-25	-0.343062	0.891	0.927	8.534e-21	0.961165	BTG1	BTG anti-proliferation factor 1 [Source:HGNC Symbol;Acc:HGNC:1130]	Nascent MSNs
1.21274e-74	-0.353976	0.606	0.772	3.48675e-70	0.784974	MIR100HG	mir-100-let-7a-2-mir-125b-1 cluster host gene [Source:HGNC Symbol;Acc:HGNC:39522]	Nascent MSNs
4.83756e-157	-0.360097	0.045	0.285	1.39085e-152	0.157895	PCAT7	prostate cancer associated transcript 7 [Source:HGNC Symbol;Acc:HGNC:48824]	Nascent MSNs
5.35355e-123	-0.375875	0.313	0.573	1.5392e-118	0.546248	LRRC4B	leucine rich repeat containing 4B [Source:HGNC Symbol;Acc:HGNC:25042]	Nascent MSNs
1.0424e-94	-0.387608	0.78	0.881	2.997e-90	0.885358	STARD4-AS1	STARD4 antisense RNA 1 [Source:HGNC Symbol;Acc:HGNC:44117]	Nascent MSNs
5.21481e-08	-0.405333	0.694	0.732	0.00149931	0.948087	PEG10	paternally expressed 10 [Source:HGNC Symbol;Acc:HGNC:14005]	Nascent MSNs
3.25553e-86	-0.422719	1	0.999	9.35998e-82	1.001	MT-ND3	mitochondrially encoded NADH:ubiquinone oxidoreductase core subunit 3 [Source:HGNC Symbol;Acc:HGNC:7458]	Nascent MSNs
1.83776e-97	-0.428998	0.571	0.762	5.28373e-93	0.749344	CAMK4	calcium/calmodulin dependent protein kinase IV [Source:HGNC Symbol;Acc:HGNC:1464]	Nascent MSNs
1.00755e-81	-0.492886	0.531	0.678	2.89681e-77	0.783186	WLS	Wnt ligand secretion mediator [Source:HGNC Symbol;Acc:HGNC:30238]	Nascent MSNs
1.18548e-150	-0.509359	0.065	0.306	3.40838e-146	0.212418	MEG8	maternally expressed 8, small nucleolar RNA host gene [Source:HGNC Symbol;Acc:HGNC:14574]	Nascent MSNs
3.18447e-115	-0.540512	0.582	0.787	9.15566e-111	0.739517	CXXC4	CXXC finger protein 4 [Source:HGNC Symbol;Acc:HGNC:24593]	Nascent MSNs
1.04796e-239	-0.657065	0.165	0.536	3.01299e-235	0.307836	USP9Y	ubiquitin specific peptidase 9 Y-linked [Source:HGNC Symbol;Acc:HGNC:12633]	Nascent MSNs
2.90856e-186	-0.697702	0.195	0.5	8.36241e-182	0.39	ZNF528-AS1	ZNF528 antisense RNA 1 [Source:HGNC Symbol;Acc:HGNC:51305]	Nascent MSNs
4.36503e-215	-0.84028	0.202	0.545	1.25499e-210	0.370642	RPS4Y1	ribosomal protein S4 Y-linked 1 [Source:HGNC Symbol;Acc:HGNC:10425]	Nascent MSNs
1.69476e-300	-1.77849	0.124	0.524	4.87262e-296	0.236641	MEG3	maternally expressed 3 [Source:HGNC Symbol;Acc:HGNC:14575]	Nascent MSNs
9.91932e-159	0.926944	0.784	0.67	2.8519e-154	1.17015	NFIA	nuclear factor I A [Source:HGNC Symbol;Acc:HGNC:7784]	dMSN and iMSN precursors
7.53874e-194	0.817817	0.734	0.532	2.16746e-189	1.3797	PTN	pleiotrophin [Source:HGNC Symbol;Acc:HGNC:9630]	dMSN and iMSN precursors
3.87352e-129	0.810631	0.262	0.103	1.11368e-124	2.54369	THSD7A	thrombospondin type 1 domain containing 7A [Source:HGNC Symbol;Acc:HGNC:22207]	dMSN and iMSN precursors
7.07955e-230	0.773431	0.808	0.632	2.03544e-225	1.27848	FST	follistatin [Source:HGNC Symbol;Acc:HGNC:3971]	dMSN and iMSN precursors
0	0.752304	0.999	0.996	0	1.00301	MT-CYB	mitochondrially encoded cytochrome b [Source:HGNC Symbol;Acc:HGNC:7427]	dMSN and iMSN precursors
1.26855e-209	0.746531	0.266	0.067	3.64721e-205	3.97015	SOX5	SRY-box transcription factor 5 [Source:HGNC Symbol;Acc:HGNC:11201]	dMSN and iMSN precursors
3.05487e-236	0.733914	1	1	8.78305e-232	1	MT-ATP6	mitochondrially encoded ATP synthase membrane subunit 6 [Source:HGNC Symbol;Acc:HGNC:7414]	dMSN and iMSN precursors
7.54925e-157	0.668421	0.567	0.339	2.17048e-152	1.67257	NR2F1	nuclear receptor subfamily 2 group F member 1 [Source:HGNC Symbol;Acc:HGNC:7975]	dMSN and iMSN precursors
6.46583e-158	0.594524	0.791	0.64	1.85899e-153	1.23594	VIM	vimentin [Source:HGNC Symbol;Acc:HGNC:12692]	dMSN and iMSN precursors
1.1244e-152	0.564113	0.976	0.893	3.23277e-148	1.09295	MT-ATP8	mitochondrially encoded ATP synthase membrane subunit 8 [Source:HGNC Symbol;Acc:HGNC:7415]	dMSN and iMSN precursors
6.67578e-108	0.481343	0.784	0.64	1.91935e-103	1.225	ENC1	ectodermal-neural cortex 1 [Source:HGNC Symbol;Acc:HGNC:3345]	dMSN and iMSN precursors
1.11353e-104	0.446842	0.907	0.789	3.20152e-100	1.14956	MT-ND6	mitochondrially encoded NADH:ubiquinone oxidoreductase core subunit 6 [Source:HGNC Symbol;Acc:HGNC:7462]	dMSN and iMSN precursors
2.60066e-96	0.409375	0.971	0.933	7.47716e-92	1.04073	SEZ6L2	seizure related 6 homolog like 2 [Source:HGNC Symbol;Acc:HGNC:30844]	dMSN and iMSN precursors
9.57126e-22	0.406209	0.423	0.352	2.75183e-17	1.2017	SCG2	secretogranin II [Source:HGNC Symbol;Acc:HGNC:10575]	dMSN and iMSN precursors
2.65303e-42	0.398908	0.805	0.715	7.62773e-38	1.12587	VCAN	versican [Source:HGNC Symbol;Acc:HGNC:2464]	dMSN and iMSN precursors
1.22846e-61	0.384624	0.655	0.51	3.53195e-57	1.28431	NPY	neuropeptide Y [Source:HGNC Symbol;Acc:HGNC:7955]	dMSN and iMSN precursors
2.13169e-48	0.376601	0.997	0.993	6.12883e-44	1.00403	SNHG14	small nucleolar RNA host gene 14 [Source:HGNC Symbol;Acc:HGNC:37462]	dMSN and iMSN precursors
3.75105e-82	0.366107	0.97	0.916	1.07846e-77	1.05895	EIF1AX	eukaryotic translation initiation factor 1A X-linked [Source:HGNC Symbol;Acc:HGNC:3250]	dMSN and iMSN precursors
1.21521e-139	0.361472	0.994	0.974	3.49385e-135	1.02053	MYL6	myosin light chain 6 [Source:HGNC Symbol;Acc:HGNC:7587]	dMSN and iMSN precursors
8.16621e-161	0.358863	0.273	0.089	2.34787e-156	3.06742	LHX2	LIM homeobox 2 [Source:HGNC Symbol;Acc:HGNC:6594]	dMSN and iMSN precursors
4.89184e-73	0.354931	0.687	0.515	1.40645e-68	1.33398	LINC00342	long intergenic non-protein coding RNA 342 [Source:HGNC Symbol;Acc:HGNC:42470]	dMSN and iMSN precursors
1.13344e-68	0.354396	0.954	0.894	3.25877e-64	1.06711	KIF5C	kinesin family member 5C [Source:HGNC Symbol;Acc:HGNC:6325]	dMSN and iMSN precursors
6.95587e-60	0.351813	0.949	0.865	1.99988e-55	1.09711	PAK3	p21 (RAC1) activated kinase 3 [Source:HGNC Symbol;Acc:HGNC:8592]	dMSN and iMSN precursors
3.36202e-75	0.350616	0.751	0.615	9.66613e-71	1.22114	LAPTM4A	lysosomal protein transmembrane 4 alpha [Source:HGNC Symbol;Acc:HGNC:6924]	dMSN and iMSN precursors
3.50902e-07	0.341107	0.763	0.747	0.0100888	1.02142	PLCG2	phospholipase C gamma 2 [Source:HGNC Symbol;Acc:HGNC:9066]	dMSN and iMSN precursors
8.28155e-93	0.333658	0.942	0.848	2.38103e-88	1.11085	MAZ	MYC associated zinc finger protein [Source:HGNC Symbol;Acc:HGNC:6914]	dMSN and iMSN precursors
7.08934e-74	0.332449	0.979	0.947	2.03825e-69	1.03379	GAP43	growth associated protein 43 [Source:HGNC Symbol;Acc:HGNC:4140]	dMSN and iMSN precursors
3.43135e-29	0.330714	0.426	0.355	9.86547e-25	1.2	PLXNA2	plexin A2 [Source:HGNC Symbol;Acc:HGNC:9100]	dMSN and iMSN precursors
1.648e-32	0.326397	0.262	0.181	4.73818e-28	1.44751	CHGA	chromogranin A [Source:HGNC Symbol;Acc:HGNC:1929]	dMSN and iMSN precursors
1.09823e-65	0.326163	0.656	0.495	3.15752e-61	1.32525	HSPA5	heat shock protein family A (Hsp70) member 5 [Source:HGNC Symbol;Acc:HGNC:5238]	dMSN and iMSN precursors
4.22833e-95	0.326	0.999	1	1.21569e-90	0.999	MT-CO3	mitochondrially encoded cytochrome c oxidase III [Source:HGNC Symbol;Acc:HGNC:7422]	dMSN and iMSN precursors
1.14317e-75	0.325325	0.572	0.413	3.28673e-71	1.38499	EZR	ezrin [Source:HGNC Symbol;Acc:HGNC:12691]	dMSN and iMSN precursors
1.89428e-103	0.323462	0.297	0.136	5.44623e-99	2.18382	PHACTR3	phosphatase and actin regulator 3 [Source:HGNC Symbol;Acc:HGNC:15833]	dMSN and iMSN precursors
2.40073e-74	0.319427	0.614	0.457	6.90235e-70	1.34354	CENPF	centromere protein F [Source:HGNC Symbol;Acc:HGNC:1857]	dMSN and iMSN precursors
2.53979e-125	0.318916	0.991	0.972	7.30214e-121	1.01955	DYNLL1	dynein light chain LC8-type 1 [Source:HGNC Symbol;Acc:HGNC:15476]	dMSN and iMSN precursors
1.82831e-59	0.310836	0.513	0.366	5.25656e-55	1.40164	LDHA	lactate dehydrogenase A [Source:HGNC Symbol;Acc:HGNC:6535]	dMSN and iMSN precursors
2.52459e-22	0.310402	0.874	0.879	7.25846e-18	0.994312	NFIB	nuclear factor I B [Source:HGNC Symbol;Acc:HGNC:7785]	dMSN and iMSN precursors
1.18838e-27	0.30844	0.712	0.614	3.41672e-23	1.15961	MIR99AHG	mir-99a-let-7c cluster host gene [Source:HGNC Symbol;Acc:HGNC:1274]	dMSN and iMSN precursors
1.03519e-89	0.307917	0.999	1	2.97627e-85	0.999	MT-CO2	mitochondrially encoded cytochrome c oxidase II [Source:HGNC Symbol;Acc:HGNC:7421]	dMSN and iMSN precursors
4.86218e-87	0.306488	0.619	0.432	1.39793e-82	1.43287	ID4	inhibitor of DNA binding 4, HLH protein [Source:HGNC Symbol;Acc:HGNC:5363]	dMSN and iMSN precursors
3.35582e-115	0.306455	0.669	0.455	9.64833e-111	1.47033	ATP6V1D	ATPase H+ transporting V1 subunit D [Source:HGNC Symbol;Acc:HGNC:13527]	dMSN and iMSN precursors
5.00053e-49	0.306421	0.984	0.963	1.4377e-44	1.02181	SYT1	synaptotagmin 1 [Source:HGNC Symbol;Acc:HGNC:11509]	dMSN and iMSN precursors
8.31651e-96	0.305329	0.902	0.794	2.39108e-91	1.13602	UBE2S	ubiquitin conjugating enzyme E2 S [Source:HGNC Symbol;Acc:HGNC:17895]	dMSN and iMSN precursors
2.00378e-109	0.303338	0.743	0.556	5.76106e-105	1.33633	PPP4C	protein phosphatase 4 catalytic subunit [Source:HGNC Symbol;Acc:HGNC:9319]	dMSN and iMSN precursors
1.03025e-49	0.299501	0.406	0.278	2.96206e-45	1.46043	NR2F2	nuclear receptor subfamily 2 group F member 2 [Source:HGNC Symbol;Acc:HGNC:7976]	dMSN and iMSN precursors
3.47893e-27	0.299061	0.812	0.751	1.00023e-22	1.08123	PTPRZ1	protein tyrosine phosphatase receptor type Z1 [Source:HGNC Symbol;Acc:HGNC:9685]	dMSN and iMSN precursors
2.0887e-15	0.295826	0.317	0.267	6.00521e-11	1.18727	NELL2	neural EGFL like 2 [Source:HGNC Symbol;Acc:HGNC:7751]	dMSN and iMSN precursors
3.23272e-91	0.295233	0.563	0.381	9.29439e-87	1.47769	TOP2A	DNA topoisomerase II alpha [Source:HGNC Symbol;Acc:HGNC:11989]	dMSN and iMSN precursors
1.08861e-67	0.28956	0.722	0.586	3.12985e-63	1.23208	CSRP2	cysteine and glycine rich protein 2 [Source:HGNC Symbol;Acc:HGNC:2470]	dMSN and iMSN precursors
5.93598e-110	0.287352	0.924	0.794	1.70666e-105	1.16373	HNRNPM	heterogeneous nuclear ribonucleoprotein M [Source:HGNC Symbol;Acc:HGNC:5046]	dMSN and iMSN precursors
4.957e-59	0.284048	0.95	0.888	1.42519e-54	1.06982	ATP6V0B	ATPase H+ transporting V0 subunit b [Source:HGNC Symbol;Acc:HGNC:861]	dMSN and iMSN precursors
6.62517e-35	0.283009	0.966	0.932	1.9048e-30	1.03648	PGRMC1	progesterone receptor membrane component 1 [Source:HGNC Symbol;Acc:HGNC:16090]	dMSN and iMSN precursors
9.99481e-84	0.282692	0.815	0.665	2.87361e-79	1.22556	MZT2A	mitotic spindle organizing protein 2A [Source:HGNC Symbol;Acc:HGNC:33187]	dMSN and iMSN precursors
8.44116e-103	0.28212	0.995	0.99	2.42692e-98	1.00505	CKB	creatine kinase B [Source:HGNC Symbol;Acc:HGNC:1991]	dMSN and iMSN precursors
1.18184e-61	0.28207	0.913	0.853	3.3979e-57	1.07034	HMGB3	high mobility group box 3 [Source:HGNC Symbol;Acc:HGNC:5004]	dMSN and iMSN precursors
2.008e-124	0.281559	0.271	0.105	5.77319e-120	2.58095	NUSAP1	nucleolar and spindle associated protein 1 [Source:HGNC Symbol;Acc:HGNC:18538]	dMSN and iMSN precursors
5.93477e-120	0.28121	0.278	0.111	1.70631e-115	2.5045	PCLAF	PCNA clamp associated factor [Source:HGNC Symbol;Acc:HGNC:28961]	dMSN and iMSN precursors
1.62476e-84	0.280939	0.748	0.572	4.67135e-80	1.30769	HSPH1	heat shock protein family H (Hsp110) member 1 [Source:HGNC Symbol;Acc:HGNC:16969]	dMSN and iMSN precursors
4.56604e-74	0.280853	0.864	0.732	1.31278e-69	1.18033	PLPPR3	phospholipid phosphatase related 3 [Source:HGNC Symbol;Acc:HGNC:23497]	dMSN and iMSN precursors
1.22219e-90	0.279355	0.342	0.179	3.51391e-86	1.91061	CKS2	CDC28 protein kinase regulatory subunit 2 [Source:HGNC Symbol;Acc:HGNC:2000]	dMSN and iMSN precursors
1.64066e-66	0.27802	0.398	0.247	4.71707e-62	1.61134	PHLDA1	pleckstrin homology like domain family A member 1 [Source:HGNC Symbol;Acc:HGNC:8933]	dMSN and iMSN precursors
1.87255e-89	0.277208	0.746	0.58	5.38378e-85	1.28621	RTL8C	retrotransposon Gag like 8C [Source:HGNC Symbol;Acc:HGNC:2569]	dMSN and iMSN precursors
3.17279e-89	0.276314	0.965	0.886	9.1221e-85	1.08916	SFPQ	splicing factor proline and glutamine rich [Source:HGNC Symbol;Acc:HGNC:10774]	dMSN and iMSN precursors
1.64885e-79	0.271649	0.499	0.325	4.74061e-75	1.53538	CST3	cystatin C [Source:HGNC Symbol;Acc:HGNC:2475]	dMSN and iMSN precursors
1.4217e-75	0.269712	0.934	0.874	4.08753e-71	1.06865	GSTP1	glutathione S-transferase pi 1 [Source:HGNC Symbol;Acc:HGNC:4638]	dMSN and iMSN precursors
1.45135e-42	0.267698	0.987	0.974	4.17277e-38	1.01335	NDUFB11	NADH:ubiquinone oxidoreductase subunit B11 [Source:HGNC Symbol;Acc:HGNC:20372]	dMSN and iMSN precursors
2.37734e-13	0.266776	0.374	0.324	6.8351e-09	1.15432	FSIP2	fibrous sheath interacting protein 2 [Source:HGNC Symbol;Acc:HGNC:21675]	dMSN and iMSN precursors
9.87466e-78	0.26564	0.897	0.822	2.83906e-73	1.09124	NASP	nuclear autoantigenic sperm protein [Source:HGNC Symbol;Acc:HGNC:7644]	dMSN and iMSN precursors
4.68086e-62	0.265117	0.795	0.649	1.3458e-57	1.22496	CALR	calreticulin [Source:HGNC Symbol;Acc:HGNC:1455]	dMSN and iMSN precursors
1.63676e-74	0.264799	0.937	0.888	4.70586e-70	1.05518	PRDX1	peroxiredoxin 1 [Source:HGNC Symbol;Acc:HGNC:9352]	dMSN and iMSN precursors
6.82935e-34	0.259674	0.318	0.233	1.96351e-29	1.36481	ASPHD1	aspartate beta-hydroxylase domain containing 1 [Source:HGNC Symbol;Acc:HGNC:27380]	dMSN and iMSN precursors
3.11608e-60	0.25581	0.981	0.953	8.95904e-56	1.02938	JUND	JunD proto-oncogene, AP-1 transcription factor subunit [Source:HGNC Symbol;Acc:HGNC:6206]	dMSN and iMSN precursors
2.24569e-59	0.25573	0.769	0.629	6.45659e-55	1.22258	TSPAN13	tetraspanin 13 [Source:HGNC Symbol;Acc:HGNC:21643]	dMSN and iMSN precursors
2.77205e-24	0.254149	1	1	7.96993e-20	1	TMSB4X	thymosin beta 4 X-linked [Source:HGNC Symbol;Acc:HGNC:11881]	dMSN and iMSN precursors
4.25941e-89	0.253032	0.931	0.82	1.22462e-84	1.13537	SRSF3	serine and arginine rich splicing factor 3 [Source:HGNC Symbol;Acc:HGNC:10785]	dMSN and iMSN precursors
2.31119e-21	0.251749	0.357	0.285	6.6449e-17	1.25263	IGFBPL1	insulin like growth factor binding protein like 1 [Source:HGNC Symbol;Acc:HGNC:20081]	dMSN and iMSN precursors
1.04103e-81	0.251745	0.813	0.662	2.99307e-77	1.2281	UBE2M	ubiquitin conjugating enzyme E2 M [Source:HGNC Symbol;Acc:HGNC:12491]	dMSN and iMSN precursors
1.02272e-44	0.250231	0.993	0.98	2.94043e-40	1.01327	YWHAB	tyrosine 3-monooxygenase/tryptophan 5-monooxygenase activation protein beta [Source:HGNC Symbol;Acc:HGNC:12849]	dMSN and iMSN precursors
1.12803e-67	0.250116	0.904	0.799	3.24321e-63	1.13141	CTXN1	cortexin 1 [Source:HGNC Symbol;Acc:HGNC:31108]	dMSN and iMSN precursors
7.51672e-45	-0.252201	0.145	0.251	2.16113e-40	0.577689	RXRG	retinoid X receptor gamma [Source:HGNC Symbol;Acc:HGNC:10479]	dMSN and iMSN precursors
2.70458e-42	-0.253493	0.34	0.468	7.77594e-38	0.726496	ELOVL6	ELOVL fatty acid elongase 6 [Source:HGNC Symbol;Acc:HGNC:15829]	dMSN and iMSN precursors
2.82409e-35	-0.255227	0.997	0.998	8.11953e-31	0.998998	EEF1G	eukaryotic translation elongation factor 1 gamma [Source:HGNC Symbol;Acc:HGNC:3213]	dMSN and iMSN precursors
2.00009e-61	-0.25532	0.156	0.291	5.75045e-57	0.536082	PRKD3	protein kinase D3 [Source:HGNC Symbol;Acc:HGNC:9408]	dMSN and iMSN precursors
4.5788e-60	-0.255693	0.279	0.439	1.31645e-55	0.635535	PPIL2	peptidylprolyl isomerase like 2 [Source:HGNC Symbol;Acc:HGNC:9261]	dMSN and iMSN precursors
9.85771e-47	-0.256704	0.981	0.984	2.83419e-42	0.996951	TOMM7	translocase of outer mitochondrial membrane 7 [Source:HGNC Symbol;Acc:HGNC:21648]	dMSN and iMSN precursors
1.34964e-25	-0.257905	0.999	1	3.88035e-21	0.999	RPL11	ribosomal protein L11 [Source:HGNC Symbol;Acc:HGNC:10301]	dMSN and iMSN precursors
6.37002e-57	-0.258168	0.306	0.461	1.83145e-52	0.663774	ZNF445	zinc finger protein 445 [Source:HGNC Symbol;Acc:HGNC:21018]	dMSN and iMSN precursors
2.91003e-62	-0.259136	0.888	0.907	8.36663e-58	0.979052	SSBP2	single stranded DNA binding protein 2 [Source:HGNC Symbol;Acc:HGNC:15831]	dMSN and iMSN precursors
1.39018e-20	-0.260017	0.999	0.999	3.99691e-16	1	RPS15A	ribosomal protein S15a [Source:HGNC Symbol;Acc:HGNC:10389]	dMSN and iMSN precursors
1.62288e-67	-0.26137	0.958	0.974	4.66593e-63	0.983573	RUNX1T1	RUNX1 partner transcriptional co-repressor 1 [Source:HGNC Symbol;Acc:HGNC:1535]	dMSN and iMSN precursors
3.99406e-65	-0.265709	0.229	0.381	1.14833e-60	0.60105	ZNF226	zinc finger protein 226 [Source:HGNC Symbol;Acc:HGNC:13019]	dMSN and iMSN precursors
2.82079e-46	-0.266356	0.779	0.798	8.11005e-42	0.97619	KNOP1	lysine rich nucleolar protein 1 [Source:HGNC Symbol;Acc:HGNC:34404]	dMSN and iMSN precursors
1.33919e-50	-0.26659	0.481	0.621	3.8503e-46	0.774557	ZNF608	zinc finger protein 608 [Source:HGNC Symbol;Acc:HGNC:29238]	dMSN and iMSN precursors
3.92691e-30	-0.267039	0.993	0.993	1.12903e-25	1	RPL31	ribosomal protein L31 [Source:HGNC Symbol;Acc:HGNC:10334]	dMSN and iMSN precursors
1.89519e-26	-0.267165	0.999	1	5.44886e-22	0.999	RPL39	ribosomal protein L39 [Source:HGNC Symbol;Acc:HGNC:10350]	dMSN and iMSN precursors
5.75598e-69	-0.268653	0.279	0.459	1.6549e-64	0.607843	PCBP1-AS1	PCBP1 antisense RNA 1 [Source:HGNC Symbol;Acc:HGNC:42948]	dMSN and iMSN precursors
1.42511e-31	-0.269022	0.999	1	4.09733e-27	0.999	RPL30	ribosomal protein L30 [Source:HGNC Symbol;Acc:HGNC:10333]	dMSN and iMSN precursors
1.2293e-57	-0.269843	0.837	0.86	3.53436e-53	0.973256	CCDC82	coiled-coil domain containing 82 [Source:HGNC Symbol;Acc:HGNC:26282]	dMSN and iMSN precursors
5.31886e-64	-0.270653	0.221	0.374	1.52922e-59	0.590909	POU2F1	POU class 2 homeobox 1 [Source:HGNC Symbol;Acc:HGNC:9212]	dMSN and iMSN precursors
5.67064e-67	-0.27073	0.257	0.423	1.63037e-62	0.607565	CLK1	CDC like kinase 1 [Source:HGNC Symbol;Acc:HGNC:2068]	dMSN and iMSN precursors
6.28959e-61	-0.27413	0.197	0.34	1.80832e-56	0.579412	ZBTB37	zinc finger and BTB domain containing 37 [Source:HGNC Symbol;Acc:HGNC:28365]	dMSN and iMSN precursors
4.25156e-38	-0.274304	0.999	1	1.22237e-33	0.999	RPS27A	ribosomal protein S27a [Source:HGNC Symbol;Acc:HGNC:10417]	dMSN and iMSN precursors
5.17449e-68	-0.274343	0.351	0.543	1.48772e-63	0.646409	TSHZ1	teashirt zinc finger homeobox 1 [Source:HGNC Symbol;Acc:HGNC:10669]	dMSN and iMSN precursors
1.47511e-66	-0.274827	0.24	0.4	4.24108e-62	0.6	ELP2	elongator acetyltransferase complex subunit 2 [Source:HGNC Symbol;Acc:HGNC:18248]	dMSN and iMSN precursors
4.67223e-58	-0.275311	0.197	0.336	1.34331e-53	0.58631	ZNF141	zinc finger protein 141 [Source:HGNC Symbol;Acc:HGNC:12926]	dMSN and iMSN precursors
8.2953e-51	-0.276216	0.295	0.438	2.38498e-46	0.673516	ATM	ATM serine/threonine kinase [Source:HGNC Symbol;Acc:HGNC:795]	dMSN and iMSN precursors
1.98302e-55	-0.276295	0.361	0.508	5.70139e-51	0.71063	CLASP1	cytoplasmic linker associated protein 1 [Source:HGNC Symbol;Acc:HGNC:17088]	dMSN and iMSN precursors
3.00913e-35	-0.277531	0.998	0.999	8.65154e-31	0.998999	RPS25	ribosomal protein S25 [Source:HGNC Symbol;Acc:HGNC:10413]	dMSN and iMSN precursors
1.34148e-53	-0.278304	0.292	0.438	3.85689e-49	0.666667	JARID2	jumonji and AT-rich interaction domain containing 2 [Source:HGNC Symbol;Acc:HGNC:6196]	dMSN and iMSN precursors
2.82185e-52	-0.283548	0.234	0.368	8.1131e-48	0.63587	MINDY2	MINDY lysine 48 deubiquitinase 2 [Source:HGNC Symbol;Acc:HGNC:26954]	dMSN and iMSN precursors
8.32472e-47	-0.283559	0.158	0.271	2.39344e-42	0.583026	ONECUT2	one cut homeobox 2 [Source:HGNC Symbol;Acc:HGNC:8139]	dMSN and iMSN precursors
1.9028e-57	-0.283693	0.324	0.46	5.47075e-53	0.704348	IAH1	isoamyl acetate hydrolyzing esterase 1 (putative) [Source:HGNC Symbol;Acc:HGNC:27696]	dMSN and iMSN precursors
2.44456e-49	-0.283807	0.456	0.595	7.02836e-45	0.766387	CAMK2D	calcium/calmodulin dependent protein kinase II delta [Source:HGNC Symbol;Acc:HGNC:1462]	dMSN and iMSN precursors
3.33346e-35	-0.284015	0.998	0.998	9.58404e-31	1	RPL22	ribosomal protein L22 [Source:HGNC Symbol;Acc:HGNC:10315]	dMSN and iMSN precursors
5.96606e-61	-0.28479	0.909	0.922	1.7153e-56	0.9859	ZNF638	zinc finger protein 638 [Source:HGNC Symbol;Acc:HGNC:17894]	dMSN and iMSN precursors
9.89106e-40	-0.287387	1	1	2.84378e-35	1	RPL37A	ribosomal protein L37a [Source:HGNC Symbol;Acc:HGNC:10348]	dMSN and iMSN precursors
2.52074e-37	-0.287879	0.997	0.999	7.24738e-33	0.997998	RPL36A	ribosomal protein L36a [Source:HGNC Symbol;Acc:HGNC:10359]	dMSN and iMSN precursors
5.94334e-46	-0.289093	0.545	0.7	1.70877e-41	0.778571	GRIA1	glutamate ionotropic receptor AMPA type subunit 1 [Source:HGNC Symbol;Acc:HGNC:4571]	dMSN and iMSN precursors
1.06117e-50	-0.289528	0.896	0.917	3.05097e-46	0.977099	EIF3E	eukaryotic translation initiation factor 3 subunit E [Source:HGNC Symbol;Acc:HGNC:3277]	dMSN and iMSN precursors
1.57037e-26	-0.289592	0.996	0.996	4.51496e-22	1	CCNI	cyclin I [Source:HGNC Symbol;Acc:HGNC:1595]	dMSN and iMSN precursors
1.37542e-69	-0.291037	0.206	0.364	3.95448e-65	0.565934	CCDC18-AS1	CCDC18 antisense RNA 1 [Source:HGNC Symbol;Acc:HGNC:52262]	dMSN and iMSN precursors
6.59164e-26	-0.291059	0.226	0.311	1.89516e-21	0.726688	DCC	DCC netrin 1 receptor [Source:HGNC Symbol;Acc:HGNC:2701]	dMSN and iMSN precursors
4.98882e-52	-0.291504	0.701	0.737	1.43433e-47	0.951153	CXXC4	CXXC finger protein 4 [Source:HGNC Symbol;Acc:HGNC:24593]	dMSN and iMSN precursors
3.04824e-28	-0.291849	0.326	0.431	8.764e-24	0.756381	GOLGA8A	golgin A8 family member A [Source:HGNC Symbol;Acc:HGNC:31972]	dMSN and iMSN precursors
2.71319e-22	-0.293399	0.39	0.476	7.8007e-18	0.819328	GABRA2	gamma-aminobutyric acid type A receptor subunit alpha2 [Source:HGNC Symbol;Acc:HGNC:4076]	dMSN and iMSN precursors
1.21662e-68	-0.294358	0.289	0.461	3.49792e-64	0.626898	GOLGA8B	golgin A8 family member B [Source:HGNC Symbol;Acc:HGNC:31973]	dMSN and iMSN precursors
3.44847e-34	-0.29581	0.998	0.999	9.91469e-30	0.998999	RPL17	ribosomal protein L17 [Source:HGNC Symbol;Acc:HGNC:10307]	dMSN and iMSN precursors
1.31448e-65	-0.299027	0.191	0.337	3.77927e-61	0.566766	ATG4B	autophagy related 4B cysteine peptidase [Source:HGNC Symbol;Acc:HGNC:20790]	dMSN and iMSN precursors
9.16878e-54	-0.299098	0.999	1	2.63612e-49	0.999	RPS18	ribosomal protein S18 [Source:HGNC Symbol;Acc:HGNC:10401]	dMSN and iMSN precursors
4.61727e-36	-0.299589	0.999	1	1.32751e-31	0.999	RPS3A	ribosomal protein S3A [Source:HGNC Symbol;Acc:HGNC:10421]	dMSN and iMSN precursors
2.83815e-64	-0.304552	0.338	0.502	8.15997e-60	0.673307	CD47	CD47 molecule [Source:HGNC Symbol;Acc:HGNC:1682]	dMSN and iMSN precursors
5.18e-46	-0.304681	0.445	0.552	1.4893e-41	0.806159	SYNC	syncoilin, intermediate filament protein [Source:HGNC Symbol;Acc:HGNC:28897]	dMSN and iMSN precursors
9.424e-71	-0.30658	0.326	0.516	2.70949e-66	0.631783	ERBB4	erb-b2 receptor tyrosine kinase 4 [Source:HGNC Symbol;Acc:HGNC:3432]	dMSN and iMSN precursors
2.53731e-72	-0.308366	0.155	0.307	7.29501e-68	0.504886	CEMIP2	cell migration inducing hyaluronidase 2 [Source:HGNC Symbol;Acc:HGNC:11869]	dMSN and iMSN precursors
1.2256e-52	-0.309582	0.602	0.69	3.52372e-48	0.872464	TAF1D	TATA-box binding protein associated factor, RNA polymerase I subunit D [Source:HGNC Symbol;Acc:HGNC:28759]	dMSN and iMSN precursors
7.88427e-41	-0.315077	0.203	0.316	2.26681e-36	0.642405	PCDH10	protocadherin 10 [Source:HGNC Symbol;Acc:HGNC:13404]	dMSN and iMSN precursors
1.3246e-58	-0.319375	0.215	0.356	3.80837e-54	0.603933	ZSCAN30	zinc finger and SCAN domain containing 30 [Source:HGNC Symbol;Acc:HGNC:33517]	dMSN and iMSN precursors
1.1629e-72	-0.323454	0.194	0.347	3.34346e-68	0.559078	CREBRF	CREB3 regulatory factor [Source:HGNC Symbol;Acc:HGNC:24050]	dMSN and iMSN precursors
9.37007e-45	-0.325464	0.998	1	2.69399e-40	0.998	RPL21	ribosomal protein L21 [Source:HGNC Symbol;Acc:HGNC:10313]	dMSN and iMSN precursors
5.57387e-47	-0.327839	0.999	0.999	1.60254e-42	1	RPL23	ribosomal protein L23 [Source:HGNC Symbol;Acc:HGNC:10316]	dMSN and iMSN precursors
5.07344e-50	-0.328725	0.999	0.999	1.45867e-45	1	RPL24	ribosomal protein L24 [Source:HGNC Symbol;Acc:HGNC:10325]	dMSN and iMSN precursors
1.48602e-76	-0.329336	0.369	0.55	4.27247e-72	0.670909	SGIP1	SH3GL interacting endocytic adaptor 1 [Source:HGNC Symbol;Acc:HGNC:25412]	dMSN and iMSN precursors
4.04521e-31	-0.331445	0.193	0.287	1.16304e-26	0.672474	CAST	calpastatin [Source:HGNC Symbol;Acc:HGNC:1515]	dMSN and iMSN precursors
6.7949e-98	-0.334478	0.182	0.372	1.9536e-93	0.489247	GTF2H2	general transcription factor IIH subunit 2 [Source:HGNC Symbol;Acc:HGNC:4656]	dMSN and iMSN precursors
5.31467e-93	-0.335848	0.155	0.335	1.52802e-88	0.462687	NAIP	NLR family apoptosis inhibitory protein [Source:HGNC Symbol;Acc:HGNC:7634]	dMSN and iMSN precursors
2.39443e-78	-0.338269	0.333	0.5	6.88423e-74	0.666	ZSCAN18	zinc finger and SCAN domain containing 18 [Source:HGNC Symbol;Acc:HGNC:21037]	dMSN and iMSN precursors
1.45866e-12	-0.339288	0.996	0.997	4.19379e-08	0.998997	SOX4	SRY-box transcription factor 4 [Source:HGNC Symbol;Acc:HGNC:11200]	dMSN and iMSN precursors
1.02708e-45	-0.33935	0.999	1	2.95297e-41	0.999	RPL26	ribosomal protein L26 [Source:HGNC Symbol;Acc:HGNC:10327]	dMSN and iMSN precursors
5.05659e-68	-0.339958	0.192	0.336	1.45382e-63	0.571429	PURB	purine rich element binding protein B [Source:HGNC Symbol;Acc:HGNC:9702]	dMSN and iMSN precursors
1.76162e-89	-0.347819	0.983	0.986	5.06483e-85	0.996957	WSB1	WD repeat and SOCS box containing 1 [Source:HGNC Symbol;Acc:HGNC:19221]	dMSN and iMSN precursors
7.44999e-105	-0.349827	0.97	0.989	2.14195e-100	0.980789	MEIS2	Meis homeobox 2 [Source:HGNC Symbol;Acc:HGNC:7001]	dMSN and iMSN precursors
2.11452e-82	-0.352228	0.271	0.447	6.07945e-78	0.606264	PURG	purine rich element binding protein G [Source:HGNC Symbol;Acc:HGNC:17930]	dMSN and iMSN precursors
1.14788e-82	-0.353982	0.496	0.667	3.30026e-78	0.743628	NRXN3	neurexin 3 [Source:HGNC Symbol;Acc:HGNC:8010]	dMSN and iMSN precursors
1.23071e-73	-0.366909	0.299	0.459	3.53841e-69	0.651416	IRF2BP2	interferon regulatory factor 2 binding protein 2 [Source:HGNC Symbol;Acc:HGNC:21729]	dMSN and iMSN precursors
1.0104e-92	-0.370741	0.906	0.941	2.905e-88	0.962806	MIR100HG	mir-100-let-7a-2-mir-125b-1 cluster host gene [Source:HGNC Symbol;Acc:HGNC:39522]	dMSN and iMSN precursors
5.88429e-55	-0.378576	0.999	1	1.69179e-50	0.999	RPL9	ribosomal protein L9 [Source:HGNC Symbol;Acc:HGNC:10369]	dMSN and iMSN precursors
1.50523e-104	-0.383872	0.269	0.482	4.3277e-100	0.558091	NSUN6	NOP2/Sun RNA methyltransferase 6 [Source:HGNC Symbol;Acc:HGNC:23529]	dMSN and iMSN precursors
4.28574e-99	-0.389003	0.841	0.879	1.23219e-94	0.956769	GAS5	growth arrest specific 5 [Source:HGNC Symbol;Acc:HGNC:16355]	dMSN and iMSN precursors
2.43434e-98	-0.398216	0.277	0.463	6.99898e-94	0.598272	MED10	mediator complex subunit 10 [Source:HGNC Symbol;Acc:HGNC:28760]	dMSN and iMSN precursors
1.48502e-47	-0.401806	1	1	4.26959e-43	1	RPL34	ribosomal protein L34 [Source:HGNC Symbol;Acc:HGNC:10340]	dMSN and iMSN precursors
1.1952e-98	-0.406337	0.253	0.441	3.43633e-94	0.573696	ARRDC3	arrestin domain containing 3 [Source:HGNC Symbol;Acc:HGNC:29263]	dMSN and iMSN precursors
1.76201e-54	-0.421299	0.6	0.672	5.06595e-50	0.892857	ORC4	origin recognition complex subunit 4 [Source:HGNC Symbol;Acc:HGNC:8490]	dMSN and iMSN precursors
1.13986e-123	-0.427686	0.081	0.262	3.27721e-119	0.30916	ZNF528-AS1	ZNF528 antisense RNA 1 [Source:HGNC Symbol;Acc:HGNC:51305]	dMSN and iMSN precursors
1.10672e-76	-0.429585	0.517	0.634	3.18193e-72	0.815457	RBM33	RNA binding motif protein 33 [Source:HGNC Symbol;Acc:HGNC:27223]	dMSN and iMSN precursors
6.45081e-97	-0.444023	0.946	0.973	1.85467e-92	0.972251	DLX6-AS1	DLX6 antisense RNA 1 [Source:HGNC Symbol;Acc:HGNC:37151]	dMSN and iMSN precursors
3.32528e-112	-0.447278	0.205	0.405	9.56052e-108	0.506173	WRN	WRN RecQ like helicase [Source:HGNC Symbol;Acc:HGNC:12791]	dMSN and iMSN precursors
6.37942e-114	-0.471576	0.331	0.541	1.83415e-109	0.61183	ZNF138	zinc finger protein 138 [Source:HGNC Symbol;Acc:HGNC:12922]	dMSN and iMSN precursors
2.34415e-146	-0.522188	0.995	0.999	6.73967e-142	0.995996	RPL27A	ribosomal protein L27a [Source:HGNC Symbol;Acc:HGNC:10329]	dMSN and iMSN precursors
2.50369e-159	-0.526519	0.226	0.491	7.19836e-155	0.460285	USP9Y	ubiquitin specific peptidase 9 Y-linked [Source:HGNC Symbol;Acc:HGNC:12633]	dMSN and iMSN precursors
3.86338e-65	-0.542668	0.737	0.759	1.11076e-60	0.971014	SOX2-OT	SOX2 overlapping transcript [Source:HGNC Symbol;Acc:HGNC:20209]	dMSN and iMSN precursors
5.77401e-51	-0.546037	0.198	0.318	1.66009e-46	0.622642	FOXP1	forkhead box P1 [Source:HGNC Symbol;Acc:HGNC:3823]	dMSN and iMSN precursors
6.08737e-111	-0.574131	0.191	0.387	1.75018e-106	0.49354	RPS4Y1	ribosomal protein S4 Y-linked 1 [Source:HGNC Symbol;Acc:HGNC:10425]	dMSN and iMSN precursors
3.45128e-97	-0.589143	0.211	0.398	9.92278e-93	0.530151	FOXP2	forkhead box P2 [Source:HGNC Symbol;Acc:HGNC:13875]	dMSN and iMSN precursors
1.26884e-90	-0.595297	0.9	0.928	3.64806e-86	0.969828	BTG1	BTG anti-proliferation factor 1 [Source:HGNC Symbol;Acc:HGNC:1130]	dMSN and iMSN precursors
4.22445e-194	-0.626524	0.852	0.915	1.21457e-189	0.931148	STARD4-AS1	STARD4 antisense RNA 1 [Source:HGNC Symbol;Acc:HGNC:44117]	dMSN and iMSN precursors
2.3088e-118	-0.652834	0.955	0.96	6.63803e-114	0.994792	GRIA2	glutamate ionotropic receptor AMPA type subunit 2 [Source:HGNC Symbol;Acc:HGNC:4572]	dMSN and iMSN precursors
8.98747e-294	-1.41943	0.291	0.595	2.58399e-289	0.489076	MEG3	maternally expressed 3 [Source:HGNC Symbol;Acc:HGNC:14575]	dMSN and iMSN precursors
0	0.761258	0.889	0.692	0	1.28468	NFIB	nuclear factor I B [Source:HGNC Symbol;Acc:HGNC:7785]	dMSNs
1.56082e-241	0.720194	0.441	0.219	4.4875e-237	2.0137	NEUROD6	neuronal differentiation 6 [Source:HGNC Symbol;Acc:HGNC:13804]	dMSNs
4.27316e-222	0.661147	0.396	0.203	1.22858e-217	1.95074	NEUROD2	neuronal differentiation 2 [Source:HGNC Symbol;Acc:HGNC:7763]	dMSNs
1.0344e-303	0.653287	0.895	0.73	2.97399e-299	1.22603	PTN	pleiotrophin [Source:HGNC Symbol;Acc:HGNC:9630]	dMSNs
3.75112e-120	0.613711	0.329	0.207	1.07849e-115	1.58937	THSD7A	thrombospondin type 1 domain containing 7A [Source:HGNC Symbol;Acc:HGNC:22207]	dMSNs
0	0.608146	0.89	0.709	0	1.25529	NFIA	nuclear factor I A [Source:HGNC Symbol;Acc:HGNC:7784]	dMSNs
1.93445e-90	0.570123	0.292	0.186	5.56175e-86	1.56989	LMO3	LIM domain only 3 [Source:HGNC Symbol;Acc:HGNC:6643]	dMSNs
3.07333e-260	0.555995	0.817	0.654	8.83612e-256	1.24924	EZR	ezrin [Source:HGNC Symbol;Acc:HGNC:12691]	dMSNs
2.56922e-236	0.546455	0.622	0.44	7.38677e-232	1.41364	SOX5	SRY-box transcription factor 5 [Source:HGNC Symbol;Acc:HGNC:11201]	dMSNs
3.82505e-141	0.534954	0.804	0.752	1.09974e-136	1.06915	PLCG2	phospholipase C gamma 2 [Source:HGNC Symbol;Acc:HGNC:9066]	dMSNs
6.28436e-186	0.529701	0.365	0.195	1.80682e-181	1.87179	ZBTB18	zinc finger and BTB domain containing 18 [Source:HGNC Symbol;Acc:HGNC:13030]	dMSNs
2.5439e-182	0.486377	0.871	0.744	7.31397e-178	1.1707	CSRP2	cysteine and glycine rich protein 2 [Source:HGNC Symbol;Acc:HGNC:2470]	dMSNs
2.56641e-239	0.460303	0.979	0.977	7.37869e-235	1.00205	MTRNR2L12	MT-RNR2 like 12 [Source:HGNC Symbol;Acc:HGNC:37169]	dMSNs
5.48615e-209	0.453832	0.784	0.65	1.57732e-204	1.20615	LDHA	lactate dehydrogenase A [Source:HGNC Symbol;Acc:HGNC:6535]	dMSNs
2.72395e-158	0.4037	0.805	0.663	7.83164e-154	1.21418	PTPRZ1	protein tyrosine phosphatase receptor type Z1 [Source:HGNC Symbol;Acc:HGNC:9685]	dMSNs
1.10528e-58	0.398607	0.321	0.241	3.17778e-54	1.33195	KHDRBS3	KH RNA binding domain containing, signal transduction associated 3 [Source:HGNC Symbol;Acc:HGNC:18117]	dMSNs
9.00743e-174	0.390192	0.738	0.591	2.58973e-169	1.24873	ID2	inhibitor of DNA binding 2 [Source:HGNC Symbol;Acc:HGNC:5361]	dMSNs
1.12968e-123	0.388758	0.996	0.992	3.24795e-119	1.00403	SNHG14	small nucleolar RNA host gene 14 [Source:HGNC Symbol;Acc:HGNC:37462]	dMSNs
4.08546e-109	0.387485	0.815	0.708	1.17461e-104	1.15113	VIM	vimentin [Source:HGNC Symbol;Acc:HGNC:12692]	dMSNs
2.0882e-183	0.383737	0.925	0.833	6.00379e-179	1.11044	TCF4	transcription factor 4 [Source:HGNC Symbol;Acc:HGNC:11634]	dMSNs
1.56716e-92	0.374625	0.388	0.284	4.50573e-88	1.3662	SPIRE1	spire type actin nucleation factor 1 [Source:HGNC Symbol;Acc:HGNC:30622]	dMSNs
1.28966e-212	0.36813	0.968	0.896	3.70791e-208	1.08036	MAZ	MYC associated zinc finger protein [Source:HGNC Symbol;Acc:HGNC:6914]	dMSNs
1.49453e-170	0.363442	0.837	0.711	4.29693e-166	1.17722	ROBO2	roundabout guidance receptor 2 [Source:HGNC Symbol;Acc:HGNC:10250]	dMSNs
2.76218e-162	0.360453	0.889	0.779	7.94155e-158	1.14121	CCND2	cyclin D2 [Source:HGNC Symbol;Acc:HGNC:1583]	dMSNs
6.49393e-88	0.35175	0.333	0.227	1.86707e-83	1.46696	CNR1	cannabinoid receptor 1 [Source:HGNC Symbol;Acc:HGNC:2159]	dMSNs
2.07338e-111	0.350543	0.65	0.534	5.96117e-107	1.21723	CENPF	centromere protein F [Source:HGNC Symbol;Acc:HGNC:1857]	dMSNs
4.45945e-148	0.344519	0.251	0.117	1.28214e-143	2.1453	NFIX	nuclear factor I X [Source:HGNC Symbol;Acc:HGNC:7788]	dMSNs
1.27941e-65	0.342792	0.427	0.34	3.67844e-61	1.25588	PLXNA2	plexin A2 [Source:HGNC Symbol;Acc:HGNC:9100]	dMSNs
2.33092e-156	0.339756	0.981	0.933	6.70163e-152	1.05145	HMGCS1	3-hydroxy-3-methylglutaryl-CoA synthase 1 [Source:HGNC Symbol;Acc:HGNC:5007]	dMSNs
8.23815e-125	0.337563	0.502	0.368	2.36855e-120	1.36413	ADGRV1	adhesion G protein-coupled receptor V1 [Source:HGNC Symbol;Acc:HGNC:17416]	dMSNs
2.33513e-178	0.328867	0.711	0.56	6.71372e-174	1.26964	MDK	midkine [Source:HGNC Symbol;Acc:HGNC:6972]	dMSNs
9.72493e-176	0.3026	0.811	0.67	2.79602e-171	1.21045	ZNF704	zinc finger protein 704 [Source:HGNC Symbol;Acc:HGNC:32291]	dMSNs
4.41062e-129	0.302109	0.753	0.64	1.2681e-124	1.17656	IGFBPL1	insulin like growth factor binding protein like 1 [Source:HGNC Symbol;Acc:HGNC:20081]	dMSNs
4.14356e-85	0.293098	0.657	0.555	1.19132e-80	1.18378	HMGB2	high mobility group box 2 [Source:HGNC Symbol;Acc:HGNC:5000]	dMSNs
6.13063e-85	0.283671	0.949	0.872	1.76262e-80	1.0883	ENC1	ectodermal-neural cortex 1 [Source:HGNC Symbol;Acc:HGNC:3345]	dMSNs
4.52451e-118	0.282221	0.892	0.814	1.30084e-113	1.09582	PHF20L1	PHD finger protein 20 like 1 [Source:HGNC Symbol;Acc:HGNC:24280]	dMSNs
2.93932e-45	0.279566	0.356	0.285	8.45083e-41	1.24912	KCNQ3	potassium voltage-gated channel subfamily Q member 3 [Source:HGNC Symbol;Acc:HGNC:6297]	dMSNs
2.24263e-71	0.279221	0.919	0.865	6.44779e-67	1.06243	MT-ND6	mitochondrially encoded NADH:ubiquinone oxidoreductase core subunit 6 [Source:HGNC Symbol;Acc:HGNC:7462]	dMSNs
1.99501e-84	0.277788	0.971	0.932	5.73585e-80	1.04185	CHD3	chromodomain helicase DNA binding protein 3 [Source:HGNC Symbol;Acc:HGNC:1918]	dMSNs
9.53983e-39	0.268478	0.393	0.332	2.7428e-34	1.18373	NELL2	neural EGFL like 2 [Source:HGNC Symbol;Acc:HGNC:7751]	dMSNs
9.45313e-61	0.263991	0.387	0.308	2.71787e-56	1.25649	TMEM219	transmembrane protein 219 [Source:HGNC Symbol;Acc:HGNC:25201]	dMSNs
5.87312e-98	0.262009	0.747	0.636	1.68858e-93	1.17453	CALD1	caldesmon 1 [Source:HGNC Symbol;Acc:HGNC:1441]	dMSNs
1.77459e-100	0.260734	0.842	0.733	5.10213e-96	1.1487	VCAN	versican [Source:HGNC Symbol;Acc:HGNC:2464]	dMSNs
1.06843e-157	0.258973	0.783	0.629	3.07185e-153	1.24483	NR2F1	nuclear receptor subfamily 2 group F member 1 [Source:HGNC Symbol;Acc:HGNC:7975]	dMSNs
1.53732e-73	0.257445	0.364	0.244	4.41995e-69	1.4918	RPS4Y1	ribosomal protein S4 Y-linked 1 [Source:HGNC Symbol;Acc:HGNC:10425]	dMSNs
2.25953e-51	0.256727	0.644	0.564	6.49637e-47	1.14184	NPY	neuropeptide Y [Source:HGNC Symbol;Acc:HGNC:7955]	dMSNs
5.09251e-66	0.255284	0.613	0.523	1.46415e-61	1.17208	TOP2A	DNA topoisomerase II alpha [Source:HGNC Symbol;Acc:HGNC:11989]	dMSNs
1.35652e-81	-0.252255	0.481	0.588	3.90014e-77	0.818027	JPH4	junctophilin 4 [Source:HGNC Symbol;Acc:HGNC:20156]	dMSNs
2.10825e-75	-0.253313	0.899	0.912	6.06144e-71	0.985746	NOVA1	NOVA alternative splicing regulator 1 [Source:HGNC Symbol;Acc:HGNC:7886]	dMSNs
1.37533e-132	-0.254395	0.159	0.294	3.9542e-128	0.540816	ZNF827	zinc finger protein 827 [Source:HGNC Symbol;Acc:HGNC:27193]	dMSNs
3.02366e-61	-0.254929	0.33	0.43	8.69333e-57	0.767442	TCEAL5	transcription elongation factor A like 5 [Source:HGNC Symbol;Acc:HGNC:22282]	dMSNs
6.31898e-94	-0.256596	0.232	0.356	1.81677e-89	0.651685	SYT6	synaptotagmin 6 [Source:HGNC Symbol;Acc:HGNC:18638]	dMSNs
1.39481e-96	-0.258657	0.983	0.985	4.01022e-92	0.99797	AP2B1	adaptor related protein complex 2 subunit beta 1 [Source:HGNC Symbol;Acc:HGNC:563]	dMSNs
1.27215e-78	-0.258713	0.813	0.851	3.65757e-74	0.955347	CSRNP3	cysteine and serine rich nuclear protein 3 [Source:HGNC Symbol;Acc:HGNC:30729]	dMSNs
1.84154e-203	-0.259902	1	1	5.29462e-199	1	COX7C	cytochrome c oxidase subunit 7C [Source:HGNC Symbol;Acc:HGNC:2292]	dMSNs
2.13274e-176	-0.262576	0.999	0.999	6.13185e-172	1	COX7A2	cytochrome c oxidase subunit 7A2 [Source:HGNC Symbol;Acc:HGNC:2288]	dMSNs
3.1749e-55	-0.262944	0.99	0.99	9.12816e-51	1	TCEAL4	transcription elongation factor A like 4 [Source:HGNC Symbol;Acc:HGNC:26121]	dMSNs
1.57995e-142	-0.263724	0.455	0.607	4.54251e-138	0.749588	LRRC4B	leucine rich repeat containing 4B [Source:HGNC Symbol;Acc:HGNC:25042]	dMSNs
1.63901e-127	-0.270506	0.863	0.915	4.71232e-123	0.943169	COX17	cytochrome c oxidase copper chaperone COX17 [Source:HGNC Symbol;Acc:HGNC:2264]	dMSNs
1.57498e-132	-0.272483	1	1	4.52823e-128	1	ATP5F1E	ATP synthase F1 subunit epsilon [Source:HGNC Symbol;Acc:HGNC:838]	dMSNs
6.38901e-130	-0.273237	0.999	0.994	1.8369e-125	1.00503	STMN2	stathmin 2 [Source:HGNC Symbol;Acc:HGNC:10577]	dMSNs
2.3129e-131	-0.274855	0.616	0.722	6.64983e-127	0.853186	TRIM36	tripartite motif containing 36 [Source:HGNC Symbol;Acc:HGNC:16280]	dMSNs
4.14232e-107	-0.275529	0.217	0.35	1.19096e-102	0.62	PPP1R1A	protein phosphatase 1 regulatory inhibitor subunit 1A [Source:HGNC Symbol;Acc:HGNC:9286]	dMSNs
1.77395e-70	-0.276402	0.206	0.312	5.10028e-66	0.660256	NEFL	neurofilament light chain [Source:HGNC Symbol;Acc:HGNC:7739]	dMSNs
1.53756e-96	-0.28282	0.421	0.541	4.42064e-92	0.778189	NRXN3	neurexin 3 [Source:HGNC Symbol;Acc:HGNC:8010]	dMSNs
1.32578e-57	-0.282989	0.191	0.278	3.81175e-53	0.68705	GABRA2	gamma-aminobutyric acid type A receptor subunit alpha2 [Source:HGNC Symbol;Acc:HGNC:4076]	dMSNs
4.45157e-167	-0.286756	0.997	0.997	1.27987e-162	1	DYNC1I2	dynein cytoplasmic 1 intermediate chain 2 [Source:HGNC Symbol;Acc:HGNC:2964]	dMSNs
1.98925e-129	-0.291958	0.157	0.292	5.71928e-125	0.537671	ATXN1	ataxin 1 [Source:HGNC Symbol;Acc:HGNC:10548]	dMSNs
5.24049e-166	-0.298397	0.818	0.891	1.50669e-161	0.91807	TCEAL8	transcription elongation factor A like 8 [Source:HGNC Symbol;Acc:HGNC:28683]	dMSNs
5.65547e-98	-0.309121	0.908	0.937	1.626e-93	0.96905	PSMD14	proteasome 26S subunit, non-ATPase 14 [Source:HGNC Symbol;Acc:HGNC:16889]	dMSNs
1.41126e-116	-0.310828	0.973	0.981	4.05751e-112	0.991845	NDUFB1	NADH:ubiquinone oxidoreductase subunit B1 [Source:HGNC Symbol;Acc:HGNC:7695]	dMSNs
1.03916e-105	-0.315074	0.232	0.364	2.98769e-101	0.637363	RAB3C	RAB3C, member RAS oncogene family [Source:HGNC Symbol;Acc:HGNC:30269]	dMSNs
1.10845e-32	-0.315178	0.26	0.317	3.1869e-28	0.820189	BEX5	brain expressed X-linked 5 [Source:HGNC Symbol;Acc:HGNC:27990]	dMSNs
1.68831e-81	-0.320911	0.264	0.375	4.85406e-77	0.704	NOL4	nucleolar protein 4 [Source:HGNC Symbol;Acc:HGNC:7870]	dMSNs
0.0285796	-0.321694	0.974	0.956	1	1.01883	IGFBP2	insulin like growth factor binding protein 2 [Source:HGNC Symbol;Acc:HGNC:5471]	dMSNs
2.06909e-44	-0.33479	0.282	0.358	5.94883e-40	0.787709	ZFHX4	zinc finger homeobox 4 [Source:HGNC Symbol;Acc:HGNC:30939]	dMSNs
3.25592e-113	-0.336667	0.882	0.927	9.36109e-109	0.951456	ANK3	ankyrin 3 [Source:HGNC Symbol;Acc:HGNC:494]	dMSNs
2.38644e-109	-0.338262	0.577	0.668	6.86124e-105	0.863772	CXXC4	CXXC finger protein 4 [Source:HGNC Symbol;Acc:HGNC:24593]	dMSNs
8.11716e-123	-0.348391	0.892	0.926	2.33377e-118	0.963283	PGM2L1	phosphoglucomutase 2 like 1 [Source:HGNC Symbol;Acc:HGNC:20898]	dMSNs
5.55781e-73	-0.349501	0.292	0.393	1.59793e-68	0.743003	CHD5	chromodomain helicase DNA binding protein 5 [Source:HGNC Symbol;Acc:HGNC:16816]	dMSNs
3.46554e-129	-0.359156	0.152	0.283	9.96377e-125	0.537102	PCDH10	protocadherin 10 [Source:HGNC Symbol;Acc:HGNC:13404]	dMSNs
1.43376e-160	-0.362278	0.999	0.999	4.12221e-156	1	MT-ND2	mitochondrially encoded NADH:ubiquinone oxidoreductase core subunit 2 [Source:HGNC Symbol;Acc:HGNC:7456]	dMSNs
9.41444e-73	-0.376167	0.808	0.853	2.70675e-68	0.947245	PPP2R2B	protein phosphatase 2 regulatory subunit Bbeta [Source:HGNC Symbol;Acc:HGNC:9305]	dMSNs
3.96992e-94	-0.378189	0.818	0.855	1.14139e-89	0.956725	CELF4	CUGBP Elav-like family member 4 [Source:HGNC Symbol;Acc:HGNC:14015]	dMSNs
5.482e-92	-0.384213	0.173	0.286	1.57613e-87	0.604895	FGF14	fibroblast growth factor 14 [Source:HGNC Symbol;Acc:HGNC:3671]	dMSNs
7.37539e-198	-0.387979	0.138	0.307	2.1205e-193	0.449511	RMST	rhabdomyosarcoma 2 associated transcript [Source:HGNC Symbol;Acc:HGNC:29893]	dMSNs
1.92963e-208	-0.396644	0.289	0.483	5.54789e-204	0.598344	BLCAP	BLCAP apoptosis inducing factor [Source:HGNC Symbol;Acc:HGNC:1055]	dMSNs
5.91575e-142	-0.40722	0.232	0.383	1.70084e-137	0.605744	FGF13	fibroblast growth factor 13 [Source:HGNC Symbol;Acc:HGNC:3670]	dMSNs
1.60447e-101	-0.412631	0.142	0.254	4.61301e-97	0.559055	TSHZ1	teashirt zinc finger homeobox 1 [Source:HGNC Symbol;Acc:HGNC:10669]	dMSNs
1.49309e-32	-0.447034	0.367	0.423	4.29278e-28	0.867612	SCG2	secretogranin II [Source:HGNC Symbol;Acc:HGNC:10575]	dMSNs
3.66139e-57	-0.479335	0.677	0.702	1.05269e-52	0.964387	PBX3	PBX homeobox 3 [Source:HGNC Symbol;Acc:HGNC:8634]	dMSNs
2.83115e-20	-0.485906	0.666	0.652	8.13985e-16	1.02147	DLX6-AS1	DLX6 antisense RNA 1 [Source:HGNC Symbol;Acc:HGNC:37151]	dMSNs
1.37274e-183	-0.502621	0.983	0.994	3.94675e-179	0.988934	BEX2	brain expressed X-linked 2 [Source:HGNC Symbol;Acc:HGNC:30933]	dMSNs
9.84273e-182	-0.513747	0.844	0.894	2.82988e-177	0.944072	RUNX1T1	RUNX1 partner transcriptional co-repressor 1 [Source:HGNC Symbol;Acc:HGNC:1535]	dMSNs
0	-0.541491	0.054	0.288	0	0.1875	ZNF528-AS1	ZNF528 antisense RNA 1 [Source:HGNC Symbol;Acc:HGNC:51305]	dMSNs
9.23006e-114	-0.560057	0.879	0.858	2.65373e-109	1.02448	MEIS2	Meis homeobox 2 [Source:HGNC Symbol;Acc:HGNC:7001]	dMSNs
4.40596e-279	-0.571485	0.841	0.932	1.26676e-274	0.902361	AP1S2	adaptor related protein complex 1 subunit sigma 2 [Source:HGNC Symbol;Acc:HGNC:560]	dMSNs
2.9139e-103	-0.605712	1	0.999	8.37774e-99	1.001	MT-ND3	mitochondrially encoded NADH:ubiquinone oxidoreductase core subunit 3 [Source:HGNC Symbol;Acc:HGNC:7458]	dMSNs
0	-0.639477	0.997	0.999	0	0.997998	RPS26	ribosomal protein S26 [Source:HGNC Symbol;Acc:HGNC:10414]	dMSNs
3.42907e-84	-0.70183	0.962	0.97	9.85891e-80	0.991753	PEG10	paternally expressed 10 [Source:HGNC Symbol;Acc:HGNC:14005]	dMSNs
1.7665e-121	-1.25966	0.5	0.587	5.07888e-117	0.851789	MEG3	maternally expressed 3 [Source:HGNC Symbol;Acc:HGNC:14575]	dMSNs
4.99695e-124	1.5788	0.311	0.053	1.43667e-119	5.86792	XIST	X inactive specific transcript [Source:HGNC Symbol;Acc:HGNC:12810]	iMSNs
5.71479e-263	1.16518	1	1	1.64306e-258	1	MT-ATP6	mitochondrially encoded ATP synthase membrane subunit 6 [Source:HGNC Symbol;Acc:HGNC:7414]	iMSNs
2.47021e-268	1.06871	1	0.994	7.10209e-264	1.00604	MT-CYB	mitochondrially encoded cytochrome b [Source:HGNC Symbol;Acc:HGNC:7427]	iMSNs
1.01139e-159	0.965883	0.964	0.803	2.90785e-155	1.2005	MT-ATP8	mitochondrially encoded ATP synthase membrane subunit 8 [Source:HGNC Symbol;Acc:HGNC:7415]	iMSNs
4.68555e-22	0.949976	0.456	0.365	1.34714e-17	1.24932	SCGN	secretagogin, EF-hand calcium binding protein [Source:HGNC Symbol;Acc:HGNC:16941]	iMSNs
8.98136e-50	0.851451	0.733	0.578	2.58223e-45	1.26817	PBX3	PBX homeobox 3 [Source:HGNC Symbol;Acc:HGNC:8634]	iMSNs
2.53419e-180	0.780749	0.998	0.993	7.28606e-176	1.00504	MT-ND1	mitochondrially encoded NADH:ubiquinone oxidoreductase core subunit 1 [Source:HGNC Symbol;Acc:HGNC:7455]	iMSNs
1.27454e-28	0.745853	0.691	0.551	3.66444e-24	1.25408	GRIA2	glutamate ionotropic receptor AMPA type subunit 2 [Source:HGNC Symbol;Acc:HGNC:4572]	iMSNs
4.48729e-91	0.677484	0.905	0.784	1.29014e-86	1.15434	PGRMC1	progesterone receptor membrane component 1 [Source:HGNC Symbol;Acc:HGNC:16090]	iMSNs
5.1423e-128	0.674867	1	0.996	1.47846e-123	1.00402	MT-ND2	mitochondrially encoded NADH:ubiquinone oxidoreductase core subunit 2 [Source:HGNC Symbol;Acc:HGNC:7456]	iMSNs
2.82868e-66	0.6464	0.991	0.987	8.13273e-62	1.00405	SNHG14	small nucleolar RNA host gene 14 [Source:HGNC Symbol;Acc:HGNC:37462]	iMSNs
1.47151e-116	0.630845	0.874	0.561	4.23074e-112	1.55793	MT-ND6	mitochondrially encoded NADH:ubiquinone oxidoreductase core subunit 6 [Source:HGNC Symbol;Acc:HGNC:7462]	iMSNs
2.59024e-155	0.619172	0.544	0.155	7.44721e-151	3.50968	PHACTR3	phosphatase and actin regulator 3 [Source:HGNC Symbol;Acc:HGNC:15833]	iMSNs
1.44916e-28	0.605396	0.327	0.193	4.16647e-24	1.6943	ARPP21	cAMP regulated phosphoprotein 21 [Source:HGNC Symbol;Acc:HGNC:16968]	iMSNs
1.4446e-53	0.556548	0.336	0.146	4.15337e-49	2.30137	GABRA2	gamma-aminobutyric acid type A receptor subunit alpha2 [Source:HGNC Symbol;Acc:HGNC:4076]	iMSNs
1.5455e-143	0.545681	1	1	4.44346e-139	1	MT-CO3	mitochondrially encoded cytochrome c oxidase III [Source:HGNC Symbol;Acc:HGNC:7422]	iMSNs
8.75947e-31	0.530242	0.912	0.849	2.51843e-26	1.0742	MEIS2	Meis homeobox 2 [Source:HGNC Symbol;Acc:HGNC:7001]	iMSNs
1.99167e-08	0.524582	0.379	0.318	0.000572625	1.19182	CALB2	calbindin 2 [Source:HGNC Symbol;Acc:HGNC:1435]	iMSNs
1.57399e-111	0.511687	1	0.993	4.52539e-107	1.00705	MT-ND3	mitochondrially encoded NADH:ubiquinone oxidoreductase core subunit 3 [Source:HGNC Symbol;Acc:HGNC:7458]	iMSNs
8.12939e-45	0.506957	0.339	0.163	2.33728e-40	2.07975	VGF	VGF nerve growth factor inducible [Source:HGNC Symbol;Acc:HGNC:12684]	iMSNs
9.149e-29	0.504046	0.6	0.449	2.63043e-24	1.3363	ANK3	ankyrin 3 [Source:HGNC Symbol;Acc:HGNC:494]	iMSNs
1.03206e-63	0.503345	0.925	0.83	2.96727e-59	1.11446	SEZ6L2	seizure related 6 homolog like 2 [Source:HGNC Symbol;Acc:HGNC:30844]	iMSNs
6.68306e-139	0.50266	1	1	1.92145e-134	1	MT-CO2	mitochondrially encoded cytochrome c oxidase II [Source:HGNC Symbol;Acc:HGNC:7421]	iMSNs
3.64687e-93	0.50247	0.997	0.984	1.04851e-88	1.01321	MT-ND5	mitochondrially encoded NADH:ubiquinone oxidoreductase core subunit 5 [Source:HGNC Symbol;Acc:HGNC:7461]	iMSNs
1.3811e-71	0.499319	0.949	0.837	3.9708e-67	1.13381	EIF1AX	eukaryotic translation initiation factor 1A X-linked [Source:HGNC Symbol;Acc:HGNC:3250]	iMSNs
5.28521e-52	0.486768	0.845	0.692	1.51955e-47	1.2211	CPE	carboxypeptidase E [Source:HGNC Symbol;Acc:HGNC:2303]	iMSNs
7.47375e-85	0.478124	0.909	0.746	2.14878e-80	1.2185	MAZ	MYC associated zinc finger protein [Source:HGNC Symbol;Acc:HGNC:6914]	iMSNs
5.87117e-32	0.476596	0.316	0.166	1.68802e-27	1.90361	PTN	pleiotrophin [Source:HGNC Symbol;Acc:HGNC:9630]	iMSNs
2.0422e-58	0.449315	0.906	0.772	5.87153e-54	1.17358	CXADR	CXADR Ig-like cell adhesion molecule [Source:HGNC Symbol;Acc:HGNC:2559]	iMSNs
5.92388e-58	0.448966	0.948	0.873	1.70317e-53	1.08591	BEX4	brain expressed X-linked 4 [Source:HGNC Symbol;Acc:HGNC:25475]	iMSNs
1.90176e-39	0.441919	0.739	0.594	5.46776e-35	1.24411	SMS	spermine synthase [Source:HGNC Symbol;Acc:HGNC:11123]	iMSNs
1.01207e-81	0.43134	1	1	2.90981e-77	1	MT-ND4	mitochondrially encoded NADH:ubiquinone oxidoreductase core subunit 4 [Source:HGNC Symbol;Acc:HGNC:7459]	iMSNs
1.23287e-27	0.421755	0.582	0.4	3.54464e-23	1.455	FST	follistatin [Source:HGNC Symbol;Acc:HGNC:3971]	iMSNs
4.70514e-34	0.419043	0.731	0.636	1.35278e-29	1.14937	POLR2J3	RNA polymerase II subunit J3 [Source:HGNC Symbol;Acc:HGNC:33853]	iMSNs
4.55447e-63	0.414628	0.98	0.878	1.30946e-58	1.11617	MT-ND4L	mitochondrially encoded NADH:ubiquinone oxidoreductase core subunit 4L [Source:HGNC Symbol;Acc:HGNC:7460]	iMSNs
1.38022e-73	0.412304	0.999	0.993	3.96827e-69	1.00604	BEX1	brain expressed X-linked 1 [Source:HGNC Symbol;Acc:HGNC:1036]	iMSNs
2.78277e-27	0.404308	0.887	0.796	8.00075e-23	1.11432	HMGB3	high mobility group box 3 [Source:HGNC Symbol;Acc:HGNC:5004]	iMSNs
5.32657e-56	0.400527	0.688	0.497	1.53144e-51	1.38431	ATP6V1D	ATPase H+ transporting V1 subunit D [Source:HGNC Symbol;Acc:HGNC:13527]	iMSNs
0.34689	0.397515	0.273	0.279	1	0.978495	SIX3	SIX homeobox 3 [Source:HGNC Symbol;Acc:HGNC:10889]	iMSNs
1.72763e-45	0.394862	0.989	0.97	4.96712e-41	1.01959	NDUFB11	NADH:ubiquinone oxidoreductase subunit B11 [Source:HGNC Symbol;Acc:HGNC:20372]	iMSNs
1.18782e-62	0.393673	0.743	0.499	3.4151e-58	1.48898	UBE2M	ubiquitin conjugating enzyme E2 M [Source:HGNC Symbol;Acc:HGNC:12491]	iMSNs
1.52676e-34	0.392925	0.707	0.593	4.3896e-30	1.19224	ATP6AP2	ATPase H+ transporting accessory protein 2 [Source:HGNC Symbol;Acc:HGNC:18305]	iMSNs
7.87916e-13	0.392773	0.792	0.787	2.26534e-08	1.00635	HMGCS1	3-hydroxy-3-methylglutaryl-CoA synthase 1 [Source:HGNC Symbol;Acc:HGNC:5007]	iMSNs
1.02681e-31	0.387849	0.759	0.666	2.95217e-27	1.13964	RTL8C	retrotransposon Gag like 8C [Source:HGNC Symbol;Acc:HGNC:2569]	iMSNs
6.70447e-13	0.384338	0.467	0.37	1.9276e-08	1.26216	VIM	vimentin [Source:HGNC Symbol;Acc:HGNC:12692]	iMSNs
1.2072e-27	0.378456	0.348	0.206	3.47082e-23	1.68932	EPHA5	EPH receptor A5 [Source:HGNC Symbol;Acc:HGNC:3389]	iMSNs
2.88929e-17	0.374833	0.442	0.34	8.307e-13	1.3	GRIN2B	glutamate ionotropic receptor NMDA type subunit 2B [Source:HGNC Symbol;Acc:HGNC:4586]	iMSNs
1.97173e-31	0.372693	0.372	0.217	5.66893e-27	1.71429	MEST	mesoderm specific transcript [Source:HGNC Symbol;Acc:HGNC:7028]	iMSNs
6.14495e-52	0.372295	0.865	0.687	1.76673e-47	1.2591	SPCS2	signal peptidase complex subunit 2 [Source:HGNC Symbol;Acc:HGNC:28962]	iMSNs
3.99511e-44	0.370743	0.905	0.804	1.14863e-39	1.12562	ARL6IP1	ADP ribosylation factor like GTPase 6 interacting protein 1 [Source:HGNC Symbol;Acc:HGNC:697]	iMSNs
7.60903e-43	0.36912	0.928	0.826	2.18767e-38	1.12349	MORF4L2	mortality factor 4 like 2 [Source:HGNC Symbol;Acc:HGNC:16849]	iMSNs
3.57069e-32	0.366646	0.638	0.521	1.02661e-27	1.22457	TLCD3B	TLC domain containing 3B [Source:HGNC Symbol;Acc:HGNC:25295]	iMSNs
2.72093e-23	0.366092	0.499	0.374	7.82293e-19	1.33422	SLC4A8	solute carrier family 4 member 8 [Source:HGNC Symbol;Acc:HGNC:11034]	iMSNs
1.07956e-45	0.360921	0.795	0.63	3.10384e-41	1.2619	PLPPR3	phospholipid phosphatase related 3 [Source:HGNC Symbol;Acc:HGNC:23497]	iMSNs
5.59131e-21	0.36061	0.825	0.763	1.60756e-16	1.08126	HTATSF1	HIV-1 Tat specific factor 1 [Source:HGNC Symbol;Acc:HGNC:5276]	iMSNs
8.83093e-27	0.360418	0.69	0.541	2.53898e-22	1.27542	HSP90B1	heat shock protein 90 beta family member 1 [Source:HGNC Symbol;Acc:HGNC:12028]	iMSNs
3.33206e-31	0.360323	0.851	0.77	9.58001e-27	1.10519	APP	amyloid beta precursor protein [Source:HGNC Symbol;Acc:HGNC:620]	iMSNs
5.2743e-32	0.359323	0.897	0.836	1.51642e-27	1.07297	PAK3	p21 (RAC1) activated kinase 3 [Source:HGNC Symbol;Acc:HGNC:8592]	iMSNs
1.05158e-45	0.355382	0.952	0.829	3.02339e-41	1.14837	BEX2	brain expressed X-linked 2 [Source:HGNC Symbol;Acc:HGNC:30933]	iMSNs
7.69483e-31	0.352951	0.552	0.365	2.21234e-26	1.51233	CNTNAP2	contactin associated protein 2 [Source:HGNC Symbol;Acc:HGNC:13830]	iMSNs
1.70742e-31	0.349071	0.877	0.779	4.90901e-27	1.1258	SERINC1	serine incorporator 1 [Source:HGNC Symbol;Acc:HGNC:13464]	iMSNs
1.5306e-32	0.345854	0.524	0.376	4.40063e-28	1.39362	PDHA1	pyruvate dehydrogenase E1 subunit alpha 1 [Source:HGNC Symbol;Acc:HGNC:8806]	iMSNs
2.82581e-11	0.345236	0.925	0.918	8.12449e-07	1.00763	PABPC1	poly(A) binding protein cytoplasmic 1 [Source:HGNC Symbol;Acc:HGNC:8554]	iMSNs
2.79819e-06	0.345031	0.277	0.224	0.0804508	1.23661	SCG2	secretogranin II [Source:HGNC Symbol;Acc:HGNC:10575]	iMSNs
3.14358e-25	0.340127	0.785	0.68	9.03812e-21	1.15441	AP1S2	adaptor related protein complex 1 subunit sigma 2 [Source:HGNC Symbol;Acc:HGNC:560]	iMSNs
3.21378e-12	0.339479	0.353	0.269	9.23994e-08	1.31227	SNCA	synuclein alpha [Source:HGNC Symbol;Acc:HGNC:11138]	iMSNs
1.67388e-28	0.335993	0.584	0.457	4.81258e-24	1.2779	GRIPAP1	GRIP1 associated protein 1 [Source:HGNC Symbol;Acc:HGNC:18706]	iMSNs
3.62854e-57	0.335813	0.998	0.995	1.04324e-52	1.00302	BEX3	brain expressed X-linked 3 [Source:HGNC Symbol;Acc:HGNC:13388]	iMSNs
7.81953e-25	0.33032	0.967	0.938	2.24819e-20	1.03092	FTX	FTX transcript, XIST regulator [Source:HGNC Symbol;Acc:HGNC:37190]	iMSNs
1.8718e-28	0.326177	0.814	0.73	5.38162e-24	1.11507	DDX3X	DEAD-box helicase 3 X-linked [Source:HGNC Symbol;Acc:HGNC:2745]	iMSNs
7.54679e-17	0.324317	0.731	0.653	2.16978e-12	1.11945	HMGCR	3-hydroxy-3-methylglutaryl-CoA reductase [Source:HGNC Symbol;Acc:HGNC:5006]	iMSNs
1.39221e-25	0.317378	0.998	0.99	4.00273e-21	1.00808	CALM1	calmodulin 1 [Source:HGNC Symbol;Acc:HGNC:1442]	iMSNs
3.47575e-13	0.316005	0.467	0.359	9.99314e-09	1.30084	PTPRZ1	protein tyrosine phosphatase receptor type Z1 [Source:HGNC Symbol;Acc:HGNC:9685]	iMSNs
1.32398e-08	0.312739	0.825	0.802	0.000380656	1.02868	NRXN1	neurexin 1 [Source:HGNC Symbol;Acc:HGNC:8008]	iMSNs
5.70033e-30	0.306194	0.979	0.948	1.6389e-25	1.0327	TCEAL4	transcription elongation factor A like 4 [Source:HGNC Symbol;Acc:HGNC:26121]	iMSNs
2.8451e-17	0.305711	0.674	0.59	8.17994e-13	1.14237	DUSP4	dual specificity phosphatase 4 [Source:HGNC Symbol;Acc:HGNC:3070]	iMSNs
3.53951e-10	0.305402	0.277	0.206	1.01765e-05	1.34466	PLCB1	phospholipase C beta 1 [Source:HGNC Symbol;Acc:HGNC:15917]	iMSNs
5.87973e-35	0.303361	0.693	0.529	1.69048e-30	1.31002	DDX1	DEAD-box helicase 1 [Source:HGNC Symbol;Acc:HGNC:2734]	iMSNs
8.9894e-24	0.301382	0.651	0.521	2.58454e-19	1.24952	SMC1A	structural maintenance of chromosomes 1A [Source:HGNC Symbol;Acc:HGNC:11111]	iMSNs
5.69311e-24	0.299135	0.742	0.626	1.63683e-19	1.1853	XPR1	xenotropic and polytropic retrovirus receptor 1 [Source:HGNC Symbol;Acc:HGNC:12827]	iMSNs
2.33206e-30	0.298023	0.919	0.805	6.70491e-26	1.14161	KTN1	kinectin 1 [Source:HGNC Symbol;Acc:HGNC:6467]	iMSNs
2.27086e-19	0.295309	0.403	0.287	6.52896e-15	1.40418	FAM171B	family with sequence similarity 171 member B [Source:HGNC Symbol;Acc:HGNC:29412]	iMSNs
5.66657e-05	0.295097	0.566	0.556	1	1.01799	GRIA1	glutamate ionotropic receptor AMPA type subunit 1 [Source:HGNC Symbol;Acc:HGNC:4571]	iMSNs
7.12099e-10	0.292314	0.395	0.319	2.04736e-05	1.23824	NTM	neurotrimin [Source:HGNC Symbol;Acc:HGNC:17941]	iMSNs
1.13477e-27	0.286606	0.827	0.681	3.26258e-23	1.21439	EIF5B	eukaryotic translation initiation factor 5B [Source:HGNC Symbol;Acc:HGNC:30793]	iMSNs
7.46851e-16	0.285291	0.6	0.522	2.14727e-11	1.14943	ATP1A3	ATPase Na+/K+ transporting subunit alpha 3 [Source:HGNC Symbol;Acc:HGNC:801]	iMSNs
1.01661e-25	0.284279	0.486	0.34	2.92287e-21	1.42941	RYBP	RING1 and YY1 binding protein [Source:HGNC Symbol;Acc:HGNC:10480]	iMSNs
1.61992e-20	0.28106	0.553	0.418	4.65745e-16	1.32297	CALR	calreticulin [Source:HGNC Symbol;Acc:HGNC:1455]	iMSNs
3.50972e-25	0.281047	0.637	0.5	1.00908e-20	1.274	UBA1	ubiquitin like modifier activating enzyme 1 [Source:HGNC Symbol;Acc:HGNC:12469]	iMSNs
9.2922e-05	0.280696	0.828	0.818	1	1.01222	BCL11A	BAF chromatin remodeling complex subunit BCL11A [Source:HGNC Symbol;Acc:HGNC:13221]	iMSNs
8.85278e-31	0.280634	0.887	0.781	2.54526e-26	1.13572	ATP6V0B	ATPase H+ transporting V0 subunit b [Source:HGNC Symbol;Acc:HGNC:861]	iMSNs
1.39009e-28	0.280029	0.79	0.657	3.99665e-24	1.20244	RABEP1	rabaptin, RAB GTPase binding effector protein 1 [Source:HGNC Symbol;Acc:HGNC:17677]	iMSNs
1.2694e-27	0.27945	0.733	0.581	3.64966e-23	1.26162	CNIH2	cornichon family AMPA receptor auxiliary protein 2 [Source:HGNC Symbol;Acc:HGNC:28744]	iMSNs
3.56226e-30	0.278707	0.915	0.822	1.02419e-25	1.11314	ARHGAP21	Rho GTPase activating protein 21 [Source:HGNC Symbol;Acc:HGNC:23725]	iMSNs
0.392073	0.278245	0.575	0.572	1	1.00524	PLCG2	phospholipase C gamma 2 [Source:HGNC Symbol;Acc:HGNC:9066]	iMSNs
7.80964e-06	0.276787	0.539	0.481	0.224535	1.12058	MTRNR2L8	MT-RNR2 like 8 [Source:HGNC Symbol;Acc:HGNC:37165]	iMSNs
1.28136e-09	0.276311	0.425	0.362	3.68404e-05	1.17403	CHD5	chromodomain helicase DNA binding protein 5 [Source:HGNC Symbol;Acc:HGNC:16816]	iMSNs
2.16984e-20	0.275889	0.952	0.902	6.23852e-16	1.05543	KIF5C	kinesin family member 5C [Source:HGNC Symbol;Acc:HGNC:6325]	iMSNs
3.00057e-08	0.275524	0.552	0.493	0.000862694	1.11968	ATP2B1	ATPase plasma membrane Ca2+ transporting 1 [Source:HGNC Symbol;Acc:HGNC:814]	iMSNs
3.51235e-28	0.273496	0.75	0.608	1.00983e-23	1.23355	TP53BP1	tumor protein p53 binding protein 1 [Source:HGNC Symbol;Acc:HGNC:11999]	iMSNs
1.11328e-15	0.272782	0.65	0.557	3.2008e-11	1.16697	EFNB2	ephrin B2 [Source:HGNC Symbol;Acc:HGNC:3227]	iMSNs
8.19723e-26	0.271464	0.738	0.632	2.35678e-21	1.16772	PPP4C	protein phosphatase 4 catalytic subunit [Source:HGNC Symbol;Acc:HGNC:9319]	iMSNs
7.83571e-16	0.271248	0.487	0.382	2.25285e-11	1.27487	HSPA5	heat shock protein family A (Hsp70) member 5 [Source:HGNC Symbol;Acc:HGNC:5238]	iMSNs
1.08197e-05	0.269816	0.274	0.22	0.311076	1.24545	NRG1	neuregulin 1 [Source:HGNC Symbol;Acc:HGNC:7997]	iMSNs
1.95646e-24	0.26764	0.989	0.984	5.62502e-20	1.00508	UCHL1	ubiquitin C-terminal hydrolase L1 [Source:HGNC Symbol;Acc:HGNC:12513]	iMSNs
1.44203e-11	0.266504	0.473	0.388	4.14598e-07	1.21907	LAPTM4B	lysosomal protein transmembrane 4 beta [Source:HGNC Symbol;Acc:HGNC:13646]	iMSNs
4.18402e-20	0.265489	0.713	0.581	1.20295e-15	1.22719	GOLGB1	golgin B1 [Source:HGNC Symbol;Acc:HGNC:4429]	iMSNs
2.37576e-25	0.264519	0.444	0.3	6.83056e-21	1.48	RBBP7	RB binding protein 7, chromatin remodeling factor [Source:HGNC Symbol;Acc:HGNC:9890]	iMSNs
8.66054e-13	0.264078	0.649	0.619	2.48999e-08	1.04847	LRCH2	leucine rich repeats and calponin homology domain containing 2 [Source:HGNC Symbol;Acc:HGNC:29292]	iMSNs
1.42998e-33	0.263491	0.992	0.956	4.11132e-29	1.03766	YWHAB	tyrosine 3-monooxygenase/tryptophan 5-monooxygenase activation protein beta [Source:HGNC Symbol;Acc:HGNC:12849]	iMSNs
8.56789e-19	0.262245	0.724	0.652	2.46335e-14	1.11043	TTC9B	tetratricopeptide repeat domain 9B [Source:HGNC Symbol;Acc:HGNC:26395]	iMSNs
1.23777e-26	0.261567	0.77	0.636	3.55872e-22	1.21069	CUTA	cutA divalent cation tolerance homolog [Source:HGNC Symbol;Acc:HGNC:21101]	iMSNs
7.16142e-12	0.259198	0.469	0.374	2.05898e-07	1.25401	FSIP2	fibrous sheath interacting protein 2 [Source:HGNC Symbol;Acc:HGNC:21675]	iMSNs
2.60877e-10	0.259049	0.749	0.694	7.50048e-06	1.07925	CYP51A1	cytochrome P450 family 51 subfamily A member 1 [Source:HGNC Symbol;Acc:HGNC:2649]	iMSNs
1.73751e-24	0.258093	0.961	0.913	4.99553e-20	1.05257	SCG3	secretogranin III [Source:HGNC Symbol;Acc:HGNC:13707]	iMSNs
1.15007e-28	0.258054	0.872	0.712	3.30657e-24	1.22472	HNRNPM	heterogeneous nuclear ribonucleoprotein M [Source:HGNC Symbol;Acc:HGNC:5046]	iMSNs
5.03174e-11	0.257275	0.556	0.491	1.44668e-06	1.13238	TMOD2	tropomodulin 2 [Source:HGNC Symbol;Acc:HGNC:11872]	iMSNs
3.83912e-18	0.256897	0.694	0.581	1.10379e-13	1.19449	CANX	calnexin [Source:HGNC Symbol;Acc:HGNC:1473]	iMSNs
0.0795807	0.256424	0.253	0.242	1	1.04545	NRGN	neurogranin [Source:HGNC Symbol;Acc:HGNC:8000]	iMSNs
4.18558e-20	0.255757	0.61	0.481	1.2034e-15	1.26819	HACD3	3-hydroxyacyl-CoA dehydratase 3 [Source:HGNC Symbol;Acc:HGNC:24175]	iMSNs
0.000136289	0.254186	0.344	0.304	1	1.13158	FAM3C	FAM3 metabolism regulating signaling molecule C [Source:HGNC Symbol;Acc:HGNC:18664]	iMSNs
2.21415e-11	0.252188	0.95	0.949	6.36591e-07	1.00105	GAP43	growth associated protein 43 [Source:HGNC Symbol;Acc:HGNC:4140]	iMSNs
3.01251e-50	-0.250057	0.999	1	8.66127e-46	0.999	RPL35	ribosomal protein L35 [Source:HGNC Symbol;Acc:HGNC:10344]	iMSNs
6.01027e-45	-0.2503	1	1	1.72801e-40	1	RPL36	ribosomal protein L36 [Source:HGNC Symbol;Acc:HGNC:13631]	iMSNs
2.55182e-26	-0.250884	0.215	0.382	7.33674e-22	0.562827	GADD45G	growth arrest and DNA damage inducible gamma [Source:HGNC Symbol;Acc:HGNC:4097]	iMSNs
7.83553e-26	-0.251645	0.166	0.321	2.25279e-21	0.517134	KITLG	KIT ligand [Source:HGNC Symbol;Acc:HGNC:6343]	iMSNs
1.02304e-43	-0.252642	1	1	2.94134e-39	1	RPS23	ribosomal protein S23 [Source:HGNC Symbol;Acc:HGNC:10410]	iMSNs
1.57693e-26	-0.254604	0.314	0.488	4.53384e-22	0.643443	LRRC4B	leucine rich repeat containing 4B [Source:HGNC Symbol;Acc:HGNC:25042]	iMSNs
7.75285e-26	-0.255229	0.114	0.254	2.22902e-21	0.448819	P4HA1	prolyl 4-hydroxylase subunit alpha 1 [Source:HGNC Symbol;Acc:HGNC:8546]	iMSNs
1.83265e-24	-0.255646	0.444	0.604	5.26904e-20	0.735099	ZNF677	zinc finger protein 677 [Source:HGNC Symbol;Acc:HGNC:28730]	iMSNs
1.56119e-21	-0.257391	0.288	0.445	4.48856e-17	0.647191	RAB3IP	RAB3A interacting protein [Source:HGNC Symbol;Acc:HGNC:16508]	iMSNs
7.7616e-26	-0.257656	0.278	0.444	2.23154e-21	0.626126	UFSP2	UFM1 specific peptidase 2 [Source:HGNC Symbol;Acc:HGNC:25640]	iMSNs
5.31423e-24	-0.258988	0.822	0.891	1.52789e-19	0.922559	STARD4-AS1	STARD4 antisense RNA 1 [Source:HGNC Symbol;Acc:HGNC:44117]	iMSNs
3.58774e-35	-0.2593	0.167	0.362	1.03151e-30	0.461326	PKIB	cAMP-dependent protein kinase inhibitor beta [Source:HGNC Symbol;Acc:HGNC:9018]	iMSNs
2.45527e-17	-0.260273	0.625	0.75	7.05914e-13	0.833333	RIPOR2	RHO family interacting cell polarization regulator 2 [Source:HGNC Symbol;Acc:HGNC:13872]	iMSNs
4.04339e-40	-0.26144	0.999	1	1.16251e-35	0.999	RPL8	ribosomal protein L8 [Source:HGNC Symbol;Acc:HGNC:10368]	iMSNs
3.1985e-23	-0.261766	0.548	0.696	9.196e-19	0.787356	CSAD	cysteine sulfinic acid decarboxylase [Source:HGNC Symbol;Acc:HGNC:18966]	iMSNs
8.31136e-25	-0.262039	0.361	0.527	2.3896e-20	0.685009	PTBP3	polypyrimidine tract binding protein 3 [Source:HGNC Symbol;Acc:HGNC:10253]	iMSNs
3.1114e-26	-0.263563	0.882	0.91	8.94559e-22	0.969231	FAM89B	family with sequence similarity 89 member B [Source:HGNC Symbol;Acc:HGNC:16708]	iMSNs
1.68387e-12	-0.2661	0.362	0.464	4.84131e-08	0.780172	NPY	neuropeptide Y [Source:HGNC Symbol;Acc:HGNC:7955]	iMSNs
1.72581e-21	-0.266462	0.651	0.769	4.96189e-17	0.846554	KDM6B	lysine demethylase 6B [Source:HGNC Symbol;Acc:HGNC:29012]	iMSNs
2.17102e-41	-0.266704	0.995	0.998	6.2419e-37	0.996994	RPS6	ribosomal protein S6 [Source:HGNC Symbol;Acc:HGNC:10429]	iMSNs
3.79403e-46	-0.267905	0.999	0.999	1.09082e-41	1	NREP	neuronal regeneration related protein [Source:HGNC Symbol;Acc:HGNC:16834]	iMSNs
2.86293e-22	-0.269139	0.398	0.555	8.23122e-18	0.717117	TSC22D2	TSC22 domain family member 2 [Source:HGNC Symbol;Acc:HGNC:29095]	iMSNs
3.91332e-49	-0.269338	0.999	1	1.12512e-44	0.999	RPS3	ribosomal protein S3 [Source:HGNC Symbol;Acc:HGNC:10420]	iMSNs
2.35445e-45	-0.269603	1	1	6.76928e-41	1	RPS3A	ribosomal protein S3A [Source:HGNC Symbol;Acc:HGNC:10421]	iMSNs
7.39612e-43	-0.270612	1	0.999	2.12646e-38	1.001	RPL27	ribosomal protein L27 [Source:HGNC Symbol;Acc:HGNC:10328]	iMSNs
6.43186e-25	-0.271024	0.254	0.412	1.84922e-20	0.616505	ASPH	aspartate beta-hydroxylase [Source:HGNC Symbol;Acc:HGNC:757]	iMSNs
3.16796e-59	-0.272409	1	1	9.10821e-55	1	RPS2	ribosomal protein S2 [Source:HGNC Symbol;Acc:HGNC:10404]	iMSNs
5.30584e-17	-0.275035	0.649	0.747	1.52548e-12	0.868809	ZEB2	zinc finger E-box binding homeobox 2 [Source:HGNC Symbol;Acc:HGNC:14881]	iMSNs
5.56536e-41	-0.275323	0.991	0.997	1.6001e-36	0.993982	RPL4	ribosomal protein L4 [Source:HGNC Symbol;Acc:HGNC:10353]	iMSNs
2.93673e-20	-0.275777	0.222	0.355	8.4434e-16	0.625352	BTG3	BTG anti-proliferation factor 3 [Source:HGNC Symbol;Acc:HGNC:1132]	iMSNs
1.32363e-47	-0.275869	0.07	0.266	3.80556e-43	0.263158	PCAT7	prostate cancer associated transcript 7 [Source:HGNC Symbol;Acc:HGNC:48824]	iMSNs
6.5058e-51	-0.276241	0.999	1	1.87048e-46	0.999	FAU	FAU ubiquitin like and ribosomal protein S30 fusion [Source:HGNC Symbol;Acc:HGNC:3597]	iMSNs
2.72126e-52	-0.277895	0.999	1	7.8239e-48	0.999	RPS27	ribosomal protein S27 [Source:HGNC Symbol;Acc:HGNC:10416]	iMSNs
1.72935e-51	-0.280131	1	1	4.97205e-47	1	RPS15	ribosomal protein S15 [Source:HGNC Symbol;Acc:HGNC:10388]	iMSNs
2.8166e-48	-0.281358	0.998	0.999	8.098e-44	0.998999	RPS5	ribosomal protein S5 [Source:HGNC Symbol;Acc:HGNC:10426]	iMSNs
1.53767e-28	-0.281799	0.38	0.557	4.42096e-24	0.682226	SNHG32	small nucleolar RNA host gene 32 [Source:HGNC Symbol;Acc:HGNC:19078]	iMSNs
1.58424e-37	-0.284725	0.199	0.4	4.55485e-33	0.4975	NAIP	NLR family apoptosis inhibitory protein [Source:HGNC Symbol;Acc:HGNC:7634]	iMSNs
9.17441e-32	-0.28528	0.997	0.996	2.63774e-27	1.001	DLX6-AS1	DLX6 antisense RNA 1 [Source:HGNC Symbol;Acc:HGNC:37151]	iMSNs
2.34404e-33	-0.286355	0.875	0.912	6.73936e-29	0.95943	UBXN1	UBX domain protein 1 [Source:HGNC Symbol;Acc:HGNC:18402]	iMSNs
4.11039e-24	-0.287194	0.322	0.483	1.18178e-19	0.666667	KLHL35	kelch like family member 35 [Source:HGNC Symbol;Acc:HGNC:26597]	iMSNs
2.66362e-48	-0.288339	0.996	0.998	7.65817e-44	0.997996	RPL31	ribosomal protein L31 [Source:HGNC Symbol;Acc:HGNC:10334]	iMSNs
2.13582e-18	-0.289126	0.456	0.599	6.1407e-14	0.761269	PCDH9	protocadherin 9 [Source:HGNC Symbol;Acc:HGNC:8661]	iMSNs
7.62639e-83	-0.290053	1	1	2.19266e-78	1	RPL41	ribosomal protein L41 [Source:HGNC Symbol;Acc:HGNC:10354]	iMSNs
1.34927e-30	-0.291478	0.992	0.993	3.87928e-26	0.998993	GAPDH	glyceraldehyde-3-phosphate dehydrogenase [Source:HGNC Symbol;Acc:HGNC:4141]	iMSNs
1.42716e-50	-0.291808	0.995	0.998	4.10324e-46	0.996994	RPL10A	ribosomal protein L10a [Source:HGNC Symbol;Acc:HGNC:10299]	iMSNs
1.66929e-60	-0.292768	0.999	1	4.79939e-56	0.999	RPL19	ribosomal protein L19 [Source:HGNC Symbol;Acc:HGNC:10312]	iMSNs
8.97593e-24	-0.292882	0.643	0.742	2.58067e-19	0.866577	SREK1IP1	SREK1 interacting protein 1 [Source:HGNC Symbol;Acc:HGNC:26716]	iMSNs
1.11509e-30	-0.296207	0.451	0.632	3.206e-26	0.713608	ZNF254	zinc finger protein 254 [Source:HGNC Symbol;Acc:HGNC:13047]	iMSNs
8.90637e-42	-0.297086	0.173	0.383	2.56067e-37	0.451697	GTF2H2	general transcription factor IIH subunit 2 [Source:HGNC Symbol;Acc:HGNC:4656]	iMSNs
1.37521e-18	-0.297207	0.424	0.55	3.95387e-14	0.770909	ARRDC3	arrestin domain containing 3 [Source:HGNC Symbol;Acc:HGNC:29263]	iMSNs
3.17043e-58	-0.298129	0.999	1	9.11529e-54	0.999	RPS15A	ribosomal protein S15a [Source:HGNC Symbol;Acc:HGNC:10389]	iMSNs
1.54221e-37	-0.300937	0.438	0.639	4.434e-33	0.685446	IAH1	isoamyl acetate hydrolyzing esterase 1 (putative) [Source:HGNC Symbol;Acc:HGNC:27696]	iMSNs
3.17865e-12	-0.30407	0.515	0.585	9.13895e-08	0.880342	PANTR1	POU3F3 adjacent non-coding transcript 1 [Source:HGNC Symbol;Acc:HGNC:49513]	iMSNs
3.10899e-56	-0.304882	1	1	8.93865e-52	1	ACTG1	actin gamma 1 [Source:HGNC Symbol;Acc:HGNC:144]	iMSNs
3.69844e-70	-0.308033	1	1	1.06334e-65	1	RPS7	ribosomal protein S7 [Source:HGNC Symbol;Acc:HGNC:10440]	iMSNs
4.14826e-59	-0.309641	0.999	1	1.19267e-54	0.999	RPL18A	ribosomal protein L18a [Source:HGNC Symbol;Acc:HGNC:10311]	iMSNs
2.39745e-26	-0.310038	0.69	0.772	6.8929e-22	0.893782	RBM3	RNA binding motif protein 3 [Source:HGNC Symbol;Acc:HGNC:9900]	iMSNs
6.80194e-29	-0.310437	0.544	0.697	1.95563e-24	0.780488	RHOBTB3	Rho related BTB domain containing 3 [Source:HGNC Symbol;Acc:HGNC:18757]	iMSNs
3.0085e-20	-0.312802	0.661	0.749	8.64974e-16	0.88251	CCND2	cyclin D2 [Source:HGNC Symbol;Acc:HGNC:1583]	iMSNs
3.55714e-29	-0.312915	0.339	0.523	1.02271e-24	0.648184	INSM1	INSM transcriptional repressor 1 [Source:HGNC Symbol;Acc:HGNC:6090]	iMSNs
3.47766e-65	-0.3133	1	1	9.99863e-61	1	RPS13	ribosomal protein S13 [Source:HGNC Symbol;Acc:HGNC:10386]	iMSNs
8.14718e-36	-0.313949	0.525	0.701	2.3424e-31	0.74893	ZSCAN18	zinc finger and SCAN domain containing 18 [Source:HGNC Symbol;Acc:HGNC:21037]	iMSNs
8.99749e-66	-0.315062	0.998	0.999	2.58687e-61	0.998999	RPLP0	ribosomal protein lateral stalk subunit P0 [Source:HGNC Symbol;Acc:HGNC:10371]	iMSNs
6.44458e-30	-0.317249	0.583	0.714	1.85288e-25	0.816527	NARF	nuclear prelamin A recognition factor [Source:HGNC Symbol;Acc:HGNC:29916]	iMSNs
4.58707e-39	-0.319357	0.985	0.99	1.31883e-34	0.994949	WSB1	WD repeat and SOCS box containing 1 [Source:HGNC Symbol;Acc:HGNC:19221]	iMSNs
1.45915e-32	-0.319851	0.69	0.802	4.19521e-28	0.860349	GAS5	growth arrest specific 5 [Source:HGNC Symbol;Acc:HGNC:16355]	iMSNs
3.83372e-57	-0.320032	0.105	0.343	1.10223e-52	0.306122	ZNF439	zinc finger protein 439 [Source:HGNC Symbol;Acc:HGNC:20873]	iMSNs
1.39333e-68	-0.322074	1	1	4.00596e-64	1	NACA	nascent polypeptide associated complex subunit alpha [Source:HGNC Symbol;Acc:HGNC:7629]	iMSNs
7.26322e-71	-0.32516	1	1	2.08825e-66	1	RPL11	ribosomal protein L11 [Source:HGNC Symbol;Acc:HGNC:10301]	iMSNs
2.75549e-79	-0.325631	1	1	7.92232e-75	1	RPL24	ribosomal protein L24 [Source:HGNC Symbol;Acc:HGNC:10325]	iMSNs
8.0044e-82	-0.326763	0.999	1	2.30135e-77	0.999	RPL28	ribosomal protein L28 [Source:HGNC Symbol;Acc:HGNC:10330]	iMSNs
4.61861e-63	-0.326859	0.999	1	1.3279e-58	0.999	RACK1	receptor for activated C kinase 1 [Source:HGNC Symbol;Acc:HGNC:4399]	iMSNs
9.41671e-31	-0.327809	0.679	0.81	2.7074e-26	0.838272	DLX2	distal-less homeobox 2 [Source:HGNC Symbol;Acc:HGNC:2915]	iMSNs
8.33209e-35	-0.328533	0.326	0.522	2.39556e-30	0.624521	TET1	tet methylcytosine dioxygenase 1 [Source:HGNC Symbol;Acc:HGNC:29484]	iMSNs
3.68595e-64	-0.328571	1	0.999	1.05975e-59	1.001	UBA52	ubiquitin A-52 residue ribosomal protein fusion product 1 [Source:HGNC Symbol;Acc:HGNC:12458]	iMSNs
3.15223e-83	-0.329239	1	1	9.06297e-79	1	RPL18	ribosomal protein L18 [Source:HGNC Symbol;Acc:HGNC:10310]	iMSNs
1.32118e-68	-0.330812	0.998	0.999	3.79851e-64	0.998999	RPL23A	ribosomal protein L23a [Source:HGNC Symbol;Acc:HGNC:10317]	iMSNs
1.62933e-21	-0.33088	0.869	0.905	4.68448e-17	0.960221	TCF4	transcription factor 4 [Source:HGNC Symbol;Acc:HGNC:11634]	iMSNs
9.59789e-22	-0.33158	0.412	0.562	2.75949e-17	0.733096	ID2	inhibitor of DNA binding 2 [Source:HGNC Symbol;Acc:HGNC:5361]	iMSNs
1.61244e-67	-0.335497	0.999	1	4.63593e-63	0.999	RPL17	ribosomal protein L17 [Source:HGNC Symbol;Acc:HGNC:10307]	iMSNs
3.25565e-72	-0.335815	1	1	9.3603e-68	1	RPS8	ribosomal protein S8 [Source:HGNC Symbol;Acc:HGNC:10441]	iMSNs
4.30565e-75	-0.336144	0.999	0.999	1.23792e-70	1	RPS25	ribosomal protein S25 [Source:HGNC Symbol;Acc:HGNC:10413]	iMSNs
2.6331e-86	-0.336994	0.999	1	7.57044e-82	0.999	RPL3	ribosomal protein L3 [Source:HGNC Symbol;Acc:HGNC:10332]	iMSNs
1.4479e-75	-0.337071	0.997	1	4.16285e-71	0.997	EIF1	eukaryotic translation initiation factor 1 [Source:HGNC Symbol;Acc:HGNC:3249]	iMSNs
7.76488e-35	-0.337648	0.26	0.448	2.23248e-30	0.580357	RCOR2	REST corepressor 2 [Source:HGNC Symbol;Acc:HGNC:27455]	iMSNs
2.44787e-66	-0.337697	1	1	7.03789e-62	1	RPS24	ribosomal protein S24 [Source:HGNC Symbol;Acc:HGNC:10411]	iMSNs
1.11521e-43	-0.346084	0.886	0.959	3.20634e-39	0.923879	MIR100HG	mir-100-let-7a-2-mir-125b-1 cluster host gene [Source:HGNC Symbol;Acc:HGNC:39522]	iMSNs
5.10632e-33	-0.348406	0.955	0.961	1.46812e-28	0.993757	SH3BGRL3	SH3 domain binding glutamate rich protein like 3 [Source:HGNC Symbol;Acc:HGNC:15568]	iMSNs
1.82251e-58	-0.348813	0.999	1	5.2399e-54	0.999	RPL36A	ribosomal protein L36a [Source:HGNC Symbol;Acc:HGNC:10359]	iMSNs
6.06589e-25	-0.349654	0.727	0.815	1.744e-20	0.892025	NFIB	nuclear factor I B [Source:HGNC Symbol;Acc:HGNC:7785]	iMSNs
1.16391e-41	-0.354065	0.879	0.946	3.34637e-37	0.929175	SNHG6	small nucleolar RNA host gene 6 [Source:HGNC Symbol;Acc:HGNC:32965]	iMSNs
1.57845e-87	-0.354217	0.999	1	4.5382e-83	0.999	RPS14	ribosomal protein S14 [Source:HGNC Symbol;Acc:HGNC:10387]	iMSNs
2.58098e-34	-0.354517	0.277	0.481	7.42057e-30	0.575884	TOX3	TOX high mobility group box family member 3 [Source:HGNC Symbol;Acc:HGNC:11972]	iMSNs
1.43125e-80	-0.356974	1	1	4.115e-76	1	RPL23	ribosomal protein L23 [Source:HGNC Symbol;Acc:HGNC:10316]	iMSNs
1.77826e-79	-0.356985	1	1	5.11266e-75	1	RPLP2	ribosomal protein lateral stalk subunit P2 [Source:HGNC Symbol;Acc:HGNC:10377]	iMSNs
4.35944e-73	-0.357138	1	1	1.25338e-68	1	RPL21	ribosomal protein L21 [Source:HGNC Symbol;Acc:HGNC:10313]	iMSNs
4.42065e-73	-0.35751	1	1	1.27098e-68	1	RPL10	ribosomal protein L10 [Source:HGNC Symbol;Acc:HGNC:10298]	iMSNs
6.98649e-36	-0.35837	0.516	0.704	2.00869e-31	0.732955	IRF2BP2	interferon regulatory factor 2 binding protein 2 [Source:HGNC Symbol;Acc:HGNC:21729]	iMSNs
6.40884e-35	-0.359104	0.546	0.722	1.8426e-30	0.756233	GAS2L3	growth arrest specific 2 like 3 [Source:HGNC Symbol;Acc:HGNC:27475]	iMSNs
5.71154e-69	-0.361953	1	0.999	1.64212e-64	1.001	RPL38	ribosomal protein L38 [Source:HGNC Symbol;Acc:HGNC:10349]	iMSNs
1.32338e-88	-0.363097	0.999	1	3.80485e-84	0.999	RPL37A	ribosomal protein L37a [Source:HGNC Symbol;Acc:HGNC:10348]	iMSNs
3.08357e-69	-0.364319	1	1	8.86557e-65	1	RPS19	ribosomal protein S19 [Source:HGNC Symbol;Acc:HGNC:10402]	iMSNs
2.07434e-65	-0.364527	1	1	5.96393e-61	1	RPL22	ribosomal protein L22 [Source:HGNC Symbol;Acc:HGNC:10315]	iMSNs
8.60548e-72	-0.364829	1	1	2.47416e-67	1	RPL26	ribosomal protein L26 [Source:HGNC Symbol;Acc:HGNC:10327]	iMSNs
5.60352e-59	-0.365558	0.962	0.974	1.61107e-54	0.98768	CIRBP	cold inducible RNA binding protein [Source:HGNC Symbol;Acc:HGNC:1982]	iMSNs
2.89081e-37	-0.370499	0.254	0.458	8.31136e-33	0.554585	SLC4A4	solute carrier family 4 member 4 [Source:HGNC Symbol;Acc:HGNC:11030]	iMSNs
2.40634e-98	-0.374372	0.999	1	6.91848e-94	0.999	RPL7A	ribosomal protein L7a [Source:HGNC Symbol;Acc:HGNC:10364]	iMSNs
5.90682e-76	-0.375537	0.064	0.334	1.69827e-71	0.191617	DDX3Y	DEAD-box helicase 3 Y-linked [Source:HGNC Symbol;Acc:HGNC:2699]	iMSNs
1.01488e-88	-0.377264	1	1	2.91788e-84	1	RPL30	ribosomal protein L30 [Source:HGNC Symbol;Acc:HGNC:10333]	iMSNs
9.92336e-34	-0.377371	0.857	0.905	2.85306e-29	0.946961	MIAT	myocardial infarction associated transcript [Source:HGNC Symbol;Acc:HGNC:33425]	iMSNs
1.34624e-104	-0.386493	1	1	3.87057e-100	1	RPS27A	ribosomal protein S27a [Source:HGNC Symbol;Acc:HGNC:10417]	iMSNs
3.71269e-62	-0.388226	0.936	0.977	1.06743e-57	0.958035	CHCHD2	coiled-coil-helix-coiled-coil-helix domain containing 2 [Source:HGNC Symbol;Acc:HGNC:21645]	iMSNs
9.11085e-83	-0.39587	1	1	2.61946e-78	1	RPL34	ribosomal protein L34 [Source:HGNC Symbol;Acc:HGNC:10340]	iMSNs
1.76823e-83	-0.396504	0.956	0.983	5.08383e-79	0.972533	TOMM7	translocase of outer mitochondrial membrane 7 [Source:HGNC Symbol;Acc:HGNC:21648]	iMSNs
2.49327e-43	-0.404962	0.126	0.324	7.16839e-39	0.388889	TXNIP	thioredoxin interacting protein [Source:HGNC Symbol;Acc:HGNC:16952]	iMSNs
5.55935e-50	-0.406261	0.96	0.978	1.59837e-45	0.981595	TXN	thioredoxin [Source:HGNC Symbol;Acc:HGNC:12435]	iMSNs
2.06495e-91	-0.410481	0.999	0.999	5.93693e-87	1	RPS11	ribosomal protein S11 [Source:HGNC Symbol;Acc:HGNC:10384]	iMSNs
7.89642e-74	-0.411659	0.979	0.993	2.2703e-69	0.985901	RPS17	ribosomal protein S17 [Source:HGNC Symbol;Acc:HGNC:10397]	iMSNs
3.26792e-54	-0.413775	0.872	0.928	9.39558e-50	0.939655	BNIP3L	BCL2 interacting protein 3 like [Source:HGNC Symbol;Acc:HGNC:1085]	iMSNs
7.73231e-58	-0.413963	0.923	0.956	2.22312e-53	0.965481	SOX2-OT	SOX2 overlapping transcript [Source:HGNC Symbol;Acc:HGNC:20209]	iMSNs
9.746e-35	-0.416891	0.449	0.63	2.80207e-30	0.712698	ASCL1	achaete-scute family bHLH transcription factor 1 [Source:HGNC Symbol;Acc:HGNC:738]	iMSNs
2.46783e-45	-0.417307	0.477	0.68	7.09525e-41	0.701471	SRRM4	serine/arginine repetitive matrix 4 [Source:HGNC Symbol;Acc:HGNC:29389]	iMSNs
6.6346e-101	-0.41838	0.999	1	1.90751e-96	0.999	RPS16	ribosomal protein S16 [Source:HGNC Symbol;Acc:HGNC:10396]	iMSNs
6.07921e-125	-0.425448	1	1	1.74783e-120	1	RPL13	ribosomal protein L13 [Source:HGNC Symbol;Acc:HGNC:10303]	iMSNs
3.15924e-78	-0.425844	0.985	0.996	9.08313e-74	0.988956	RPS20	ribosomal protein S20 [Source:HGNC Symbol;Acc:HGNC:10405]	iMSNs
1.82375e-52	-0.430798	0.69	0.837	5.24345e-48	0.824373	PNRC1	proline rich nuclear receptor coactivator 1 [Source:HGNC Symbol;Acc:HGNC:17278]	iMSNs
1.91919e-117	-0.444132	0.998	1	5.51786e-113	0.998	RPL29	ribosomal protein L29 [Source:HGNC Symbol;Acc:HGNC:10331]	iMSNs
5.13296e-35	-0.446179	0.663	0.746	1.47578e-30	0.88874	PGAM1	phosphoglycerate mutase 1 [Source:HGNC Symbol;Acc:HGNC:8888]	iMSNs
1.69347e-33	-0.447027	0.182	0.36	4.86891e-29	0.505556	FAM162A	family with sequence similarity 162 member A [Source:HGNC Symbol;Acc:HGNC:17865]	iMSNs
1.08903e-107	-0.45239	0.999	0.999	3.13108e-103	1	RPL13A	ribosomal protein L13a [Source:HGNC Symbol;Acc:HGNC:10304]	iMSNs
3.30192e-85	-0.454605	0.999	0.999	9.49335e-81	1	CCNI	cyclin I [Source:HGNC Symbol;Acc:HGNC:1595]	iMSNs
1.78875e-36	-0.45581	0.428	0.594	5.14283e-32	0.720539	GPI	glucose-6-phosphate isomerase [Source:HGNC Symbol;Acc:HGNC:4458]	iMSNs
2.03305e-87	-0.467472	0.911	0.961	5.84522e-83	0.947971	PCBP2	poly(rC) binding protein 2 [Source:HGNC Symbol;Acc:HGNC:8648]	iMSNs
1.71941e-55	-0.473369	0.867	0.938	4.94348e-51	0.924307	SHTN1	shootin 1 [Source:HGNC Symbol;Acc:HGNC:29319]	iMSNs
2.0519e-118	-0.476065	1	1	5.89941e-114	1	RPL9	ribosomal protein L9 [Source:HGNC Symbol;Acc:HGNC:10369]	iMSNs
5.05301e-53	-0.47986	0.665	0.827	1.45279e-48	0.804111	PDE4DIP	phosphodiesterase 4D interacting protein [Source:HGNC Symbol;Acc:HGNC:15580]	iMSNs
3.27202e-57	-0.484768	0.432	0.667	9.40739e-53	0.647676	POU2F1	POU class 2 homeobox 1 [Source:HGNC Symbol;Acc:HGNC:9212]	iMSNs
3.92467e-22	-0.485611	0.724	0.766	1.12838e-17	0.94517	PGK1	phosphoglycerate kinase 1 [Source:HGNC Symbol;Acc:HGNC:8896]	iMSNs
7.15981e-58	-0.487834	0.154	0.397	2.05852e-53	0.387909	ZNF528-AS1	ZNF528 antisense RNA 1 [Source:HGNC Symbol;Acc:HGNC:51305]	iMSNs
2.94235e-120	-0.4926	0.998	0.999	8.45954e-116	0.998999	EEF1G	eukaryotic translation elongation factor 1 gamma [Source:HGNC Symbol;Acc:HGNC:3213]	iMSNs
6.72397e-58	-0.50665	0.123	0.356	1.93321e-53	0.345506	PDK1	pyruvate dehydrogenase kinase 1 [Source:HGNC Symbol;Acc:HGNC:8809]	iMSNs
3.73674e-61	-0.53352	0.898	0.955	1.07435e-56	0.940314	PFN2	profilin 2 [Source:HGNC Symbol;Acc:HGNC:8882]	iMSNs
1.17209e-90	-0.540655	0.999	1	3.36988e-86	0.999	SOX11	SRY-box transcription factor 11 [Source:HGNC Symbol;Acc:HGNC:11191]	iMSNs
1.21942e-113	-0.540776	0.999	1	3.50595e-109	0.999	SOX4	SRY-box transcription factor 4 [Source:HGNC Symbol;Acc:HGNC:11200]	iMSNs
3.15846e-143	-0.542263	1	1	9.08088e-139	1	RPS18	ribosomal protein S18 [Source:HGNC Symbol;Acc:HGNC:10401]	iMSNs
5.73812e-72	-0.555062	0.884	0.967	1.64977e-67	0.914168	DLX5	distal-less homeobox 5 [Source:HGNC Symbol;Acc:HGNC:2918]	iMSNs
2.64047e-63	-0.557159	0.726	0.863	7.5916e-59	0.841251	TMEM123	transmembrane protein 123 [Source:HGNC Symbol;Acc:HGNC:30138]	iMSNs
1.97714e-63	-0.570447	0.287	0.548	5.68448e-59	0.523723	TSPO	translocator protein [Source:HGNC Symbol;Acc:HGNC:1158]	iMSNs
3.1433e-42	-0.628231	0.195	0.393	9.03731e-38	0.496183	DDIT4	DNA damage inducible transcript 4 [Source:HGNC Symbol;Acc:HGNC:24944]	iMSNs
8.16782e-60	-0.631276	0.745	0.845	2.34833e-55	0.881657	RND3	Rho family GTPase 3 [Source:HGNC Symbol;Acc:HGNC:671]	iMSNs
2.0329e-82	-0.643353	0.1	0.392	5.8448e-78	0.255102	VEGFA	vascular endothelial growth factor A [Source:HGNC Symbol;Acc:HGNC:12680]	iMSNs
1.3276e-97	-0.66182	0.865	0.942	3.81698e-93	0.918259	CADM1	cell adhesion molecule 1 [Source:HGNC Symbol;Acc:HGNC:5951]	iMSNs
3.24046e-38	-0.66468	0.592	0.703	9.31665e-34	0.842105	BNIP3	BCL2 interacting protein 3 [Source:HGNC Symbol;Acc:HGNC:1084]	iMSNs
2.17811e-71	-0.671254	0.716	0.845	6.26227e-67	0.847337	FABP7	fatty acid binding protein 7 [Source:HGNC Symbol;Acc:HGNC:3562]	iMSNs
1.22678e-60	-0.685666	0.246	0.545	3.52711e-56	0.451376	MEG3	maternally expressed 3 [Source:HGNC Symbol;Acc:HGNC:14575]	iMSNs
1.28723e-62	-0.778414	0.258	0.506	3.70091e-58	0.509881	CXCR4	C-X-C motif chemokine receptor 4 [Source:HGNC Symbol;Acc:HGNC:2561]	iMSNs
2.37688e-53	-0.788836	0.674	0.765	6.83375e-49	0.881046	ENO1	enolase 1 [Source:HGNC Symbol;Acc:HGNC:3350]	iMSNs
7.6951e-166	-0.829808	0.134	0.612	2.21242e-161	0.218954	USP9Y	ubiquitin specific peptidase 9 Y-linked [Source:HGNC Symbol;Acc:HGNC:12633]	iMSNs
8.85543e-264	-0.839012	0.998	1	2.54602e-259	0.998	RPL27A	ribosomal protein L27a [Source:HGNC Symbol;Acc:HGNC:10329]	iMSNs
2.72181e-38	-0.850989	0.853	0.908	7.82548e-34	0.939427	IGFBP2	insulin like growth factor binding protein 2 [Source:HGNC Symbol;Acc:HGNC:5471]	iMSNs
1.18101e-116	-0.911744	0.949	0.974	3.39551e-112	0.974333	BTG1	BTG anti-proliferation factor 1 [Source:HGNC Symbol;Acc:HGNC:1130]	iMSNs
3.45553e-163	-1.10276	0.171	0.634	9.93498e-159	0.269716	RPS4Y1	ribosomal protein S4 Y-linked 1 [Source:HGNC Symbol;Acc:HGNC:10425]	iMSNs
3.17609e-100	-1.12497	0.713	0.826	9.13158e-96	0.863196	TPI1	triosephosphate isomerase 1 [Source:HGNC Symbol;Acc:HGNC:12009]	iMSNs

### Sheet: 16p11.2del_UP_vs_control
p_val	avg_log2FC	pct.1	pct.2	p_val_adj	pctratio	gene	description	cluster_group_ID
1.41293e-37	1.43031	0.284	0.233	4.06232e-33	1.21888	IGFBP5	insulin like growth factor binding protein 5 [Source:HGNC Symbol;Acc:HGNC:5474]	LGE progenitors
0	1.18084	0.372	0.063	0	5.90476	ZIC1	Zic family member 1 [Source:HGNC Symbol;Acc:HGNC:12872]	LGE progenitors
0	0.771635	0.997	0.99	0	1.00707	IGFBP2	insulin like growth factor binding protein 2 [Source:HGNC Symbol;Acc:HGNC:5471]	LGE progenitors
0	0.751895	0.897	0.586	0	1.53072	PCSK1N	proprotein convertase subtilisin/kexin type 1 inhibitor [Source:HGNC Symbol;Acc:HGNC:17301]	LGE progenitors
1.53681e-125	0.723087	0.835	0.714	4.41849e-121	1.16947	PTN	pleiotrophin [Source:HGNC Symbol;Acc:HGNC:9630]	LGE progenitors
1.38791e-250	0.699063	0.373	0.208	3.99038e-246	1.79327	FAM162A	family with sequence similarity 162 member A [Source:HGNC Symbol;Acc:HGNC:17865]	LGE progenitors
0	0.64956	0.797	0.621	0	1.28341	CNTNAP2	contactin associated protein 2 [Source:HGNC Symbol;Acc:HGNC:13830]	LGE progenitors
1.01288e-285	0.632603	0.329	0.163	2.91213e-281	2.0184	LRRC3B	leucine rich repeat containing 3B [Source:HGNC Symbol;Acc:HGNC:28105]	LGE progenitors
8.02608e-198	0.607492	0.974	0.934	2.30758e-193	1.04283	VIM	vimentin [Source:HGNC Symbol;Acc:HGNC:12692]	LGE progenitors
1.5398e-223	0.586162	0.966	0.924	4.42707e-219	1.04545	ENO1	enolase 1 [Source:HGNC Symbol;Acc:HGNC:3350]	LGE progenitors
9.4009e-165	0.565387	0.726	0.631	2.70285e-160	1.15055	BNIP3	BCL2 interacting protein 3 [Source:HGNC Symbol;Acc:HGNC:1084]	LGE progenitors
2.14563e-91	0.560644	0.661	0.576	6.1689e-87	1.14757	LDHA	lactate dehydrogenase A [Source:HGNC Symbol;Acc:HGNC:6535]	LGE progenitors
5.42862e-116	0.549912	0.4	0.291	1.56078e-111	1.37457	FGFBP3	fibroblast growth factor binding protein 3 [Source:HGNC Symbol;Acc:HGNC:23428]	LGE progenitors
8.86495e-218	0.531226	0.414	0.271	2.54876e-213	1.52768	NFIX	nuclear factor I X [Source:HGNC Symbol;Acc:HGNC:7788]	LGE progenitors
1.49745e-179	0.525155	0.284	0.15	4.30531e-175	1.89333	VEGFA	vascular endothelial growth factor A [Source:HGNC Symbol;Acc:HGNC:12680]	LGE progenitors
2.8263e-52	0.524823	0.421	0.361	8.1259e-48	1.1662	EMX2	empty spiracles homeobox 2 [Source:HGNC Symbol;Acc:HGNC:3341]	LGE progenitors
6.82769e-302	0.517682	0.385	0.207	1.96303e-297	1.8599	MFAP2	microfibril associated protein 2 [Source:HGNC Symbol;Acc:HGNC:7033]	LGE progenitors
2.30086e-242	0.513498	0.276	0.124	6.61522e-238	2.22581	THSD7A	thrombospondin type 1 domain containing 7A [Source:HGNC Symbol;Acc:HGNC:22207]	LGE progenitors
0	0.512237	0.767	0.545	0	1.40734	CPE	carboxypeptidase E [Source:HGNC Symbol;Acc:HGNC:2303]	LGE progenitors
0	0.493878	0.338	0.154	0	2.19481	MASP1	MBL associated serine protease 1 [Source:HGNC Symbol;Acc:HGNC:6901]	LGE progenitors
2.68317e-120	0.481183	0.345	0.234	7.71437e-116	1.47436	DDIT4	DNA damage inducible transcript 4 [Source:HGNC Symbol;Acc:HGNC:24944]	LGE progenitors
8.9622e-187	0.46655	0.335	0.195	2.57672e-182	1.71795	P4HA1	prolyl 4-hydroxylase subunit alpha 1 [Source:HGNC Symbol;Acc:HGNC:8546]	LGE progenitors
5.71455e-292	0.463305	0.686	0.498	1.64299e-287	1.37751	SYT1	synaptotagmin 1 [Source:HGNC Symbol;Acc:HGNC:11509]	LGE progenitors
4.92726e-157	0.456539	0.973	0.955	1.41664e-152	1.01885	TPI1	triosephosphate isomerase 1 [Source:HGNC Symbol;Acc:HGNC:12009]	LGE progenitors
1.33962e-249	0.445233	0.325	0.166	3.85155e-245	1.95783	ZIC2	Zic family member 2 [Source:HGNC Symbol;Acc:HGNC:12873]	LGE progenitors
0	0.418554	0.254	0.089	0	2.85393	LEF1	lymphoid enhancer binding factor 1 [Source:HGNC Symbol;Acc:HGNC:6551]	LGE progenitors
1.66614e-247	0.414297	0.313	0.152	4.79033e-243	2.05921	SEZ6L	seizure related 6 homolog like [Source:HGNC Symbol;Acc:HGNC:10763]	LGE progenitors
5.1597e-188	0.404443	0.868	0.773	1.48347e-183	1.1229	PGK1	phosphoglycerate kinase 1 [Source:HGNC Symbol;Acc:HGNC:8896]	LGE progenitors
6.30781e-105	0.392672	0.698	0.611	1.81356e-100	1.14239	LHX2	LIM homeobox 2 [Source:HGNC Symbol;Acc:HGNC:6594]	LGE progenitors
8.46642e-137	0.389228	0.304	0.189	2.43418e-132	1.60847	DIPK2A	divergent protein kinase domain 2A [Source:HGNC Symbol;Acc:HGNC:28490]	LGE progenitors
4.24539e-179	0.388871	0.317	0.181	1.22059e-174	1.75138	FEZF2	FEZ family zinc finger 2 [Source:HGNC Symbol;Acc:HGNC:13506]	LGE progenitors
4.58944e-118	0.386573	0.26	0.152	1.31951e-113	1.71053	SPRY1	sprouty RTK signaling antagonist 1 [Source:HGNC Symbol;Acc:HGNC:11269]	LGE progenitors
0	0.379491	0.861	0.677	0	1.27179	MZT2A	mitotic spindle organizing protein 2A [Source:HGNC Symbol;Acc:HGNC:33187]	LGE progenitors
6.51653e-13	0.36998	0.298	0.275	1.87357e-08	1.08364	SPARC	secreted protein acidic and cysteine rich [Source:HGNC Symbol;Acc:HGNC:11219]	LGE progenitors
1.03079e-79	0.357906	0.429	0.346	2.96363e-75	1.23988	PON2	paraoxonase 2 [Source:HGNC Symbol;Acc:HGNC:9205]	LGE progenitors
1.0126e-154	0.357397	0.975	0.936	2.91132e-150	1.04167	PKM	pyruvate kinase M1/2 [Source:HGNC Symbol;Acc:HGNC:9021]	LGE progenitors
7.73478e-109	0.354154	0.636	0.539	2.22383e-104	1.17996	IVNS1ABP	influenza virus NS1A binding protein [Source:HGNC Symbol;Acc:HGNC:16951]	LGE progenitors
7.40522e-147	0.34884	0.362	0.236	2.12908e-142	1.5339	FAT3	FAT atypical cadherin 3 [Source:HGNC Symbol;Acc:HGNC:23112]	LGE progenitors
2.14867e-180	0.345587	0.321	0.184	6.17763e-176	1.74457	PLAGL1	PLAG1 like zinc finger 1 [Source:HGNC Symbol;Acc:HGNC:9046]	LGE progenitors
1.43165e-87	0.345215	0.465	0.387	4.11614e-83	1.20155	INTU	inturned planar cell polarity protein [Source:HGNC Symbol;Acc:HGNC:29239]	LGE progenitors
1.65385e-112	0.344804	0.489	0.396	4.75497e-108	1.23485	PRDX4	peroxiredoxin 4 [Source:HGNC Symbol;Acc:HGNC:17169]	LGE progenitors
2.17899e-106	0.339041	0.988	0.979	6.26482e-102	1.00919	NFIA	nuclear factor I A [Source:HGNC Symbol;Acc:HGNC:7784]	LGE progenitors
5.17086e-80	0.336983	0.883	0.815	1.48667e-75	1.08344	ID4	inhibitor of DNA binding 4, HLH protein [Source:HGNC Symbol;Acc:HGNC:5363]	LGE progenitors
6.3911e-109	0.335858	0.398	0.293	1.83751e-104	1.35836	CXCR4	C-X-C motif chemokine receptor 4 [Source:HGNC Symbol;Acc:HGNC:2561]	LGE progenitors
7.8253e-107	0.335326	0.341	0.242	2.24985e-102	1.40909	CDON	cell adhesion associated, oncogene regulated [Source:HGNC Symbol;Acc:HGNC:17104]	LGE progenitors
3.78748e-245	0.329183	0.988	0.97	1.08894e-240	1.01856	SNHG29	small nucleolar RNA host gene 29 [Source:HGNC Symbol;Acc:HGNC:28619]	LGE progenitors
1.03176e-70	0.325845	0.715	0.638	2.96641e-66	1.12069	CST3	cystatin C [Source:HGNC Symbol;Acc:HGNC:2475]	LGE progenitors
1.67467e-137	0.32337	0.279	0.162	4.81486e-133	1.72222	SEMA6A	semaphorin 6A [Source:HGNC Symbol;Acc:HGNC:10738]	LGE progenitors
5.28757e-74	0.318355	0.347	0.268	1.52023e-69	1.29478	DACH1	dachshund family transcription factor 1 [Source:HGNC Symbol;Acc:HGNC:2663]	LGE progenitors
4.9077e-165	0.315313	0.908	0.824	1.41101e-160	1.10194	PPIB	peptidylprolyl isomerase B [Source:HGNC Symbol;Acc:HGNC:9255]	LGE progenitors
6.075e-169	0.314457	0.524	0.375	1.74662e-164	1.39733	LY6H	lymphocyte antigen 6 family member H [Source:HGNC Symbol;Acc:HGNC:6728]	LGE progenitors
1.09913e-172	0.311453	0.295	0.163	3.16012e-168	1.80982	RAB11FIP2	RAB11 family interacting protein 2 [Source:HGNC Symbol;Acc:HGNC:29152]	LGE progenitors
1.2337e-117	0.307851	0.893	0.817	3.54702e-113	1.09302	MIR99AHG	mir-99a-let-7c cluster host gene [Source:HGNC Symbol;Acc:HGNC:1274]	LGE progenitors
5.55744e-117	0.307552	0.795	0.701	1.59782e-112	1.13409	ATP2B1	ATPase plasma membrane Ca2+ transporting 1 [Source:HGNC Symbol;Acc:HGNC:814]	LGE progenitors
1.15739e-86	0.303957	0.877	0.83	3.32762e-82	1.05663	BNIP3L	BCL2 interacting protein 3 like [Source:HGNC Symbol;Acc:HGNC:1085]	LGE progenitors
3.03102e-148	0.296485	0.815	0.714	8.71447e-144	1.14146	SRGAP3	SLIT-ROBO Rho GTPase activating protein 3 [Source:HGNC Symbol;Acc:HGNC:19744]	LGE progenitors
2.03822e-222	0.292764	0.914	0.82	5.86007e-218	1.11463	SNRPN	small nuclear ribonucleoprotein polypeptide N [Source:HGNC Symbol;Acc:HGNC:11164]	LGE progenitors
3.06783e-70	0.29204	0.359	0.281	8.82031e-66	1.27758	SPIRE1	spire type actin nucleation factor 1 [Source:HGNC Symbol;Acc:HGNC:30622]	LGE progenitors
3.02741e-33	0.290697	0.515	0.493	8.70411e-29	1.04462	ZFP36L1	ZFP36 ring finger protein like 1 [Source:HGNC Symbol;Acc:HGNC:1107]	LGE progenitors
7.62878e-187	0.290286	0.7	0.551	2.19335e-182	1.27042	CNIH2	cornichon family AMPA receptor auxiliary protein 2 [Source:HGNC Symbol;Acc:HGNC:28744]	LGE progenitors
3.17015e-42	0.28814	0.71	0.779	9.11451e-38	0.911425	TPM1	tropomyosin 1 [Source:HGNC Symbol;Acc:HGNC:12010]	LGE progenitors
7.89247e-75	0.286424	0.7	0.641	2.26916e-70	1.09204	NCAM1	neural cell adhesion molecule 1 [Source:HGNC Symbol;Acc:HGNC:7656]	LGE progenitors
2.52925e-87	0.279745	0.888	0.83	7.27183e-83	1.06988	CALR	calreticulin [Source:HGNC Symbol;Acc:HGNC:1455]	LGE progenitors
8.87288e-80	0.276105	0.718	0.631	2.55104e-75	1.13788	HSPA5	heat shock protein family A (Hsp70) member 5 [Source:HGNC Symbol;Acc:HGNC:5238]	LGE progenitors
9.31412e-118	0.27344	0.355	0.243	2.6779e-113	1.46091	HEG1	heart development protein with EGF like domains 1 [Source:HGNC Symbol;Acc:HGNC:29227]	LGE progenitors
1.50017e-161	0.273398	0.84	0.736	4.31313e-157	1.1413	LAPTM4A	lysosomal protein transmembrane 4 alpha [Source:HGNC Symbol;Acc:HGNC:6924]	LGE progenitors
3.42849e-174	0.273182	0.869	0.761	9.85724e-170	1.14192	SARAF	store-operated calcium entry associated regulatory factor [Source:HGNC Symbol;Acc:HGNC:28789]	LGE progenitors
1.09888e-171	0.271562	0.737	0.605	3.15939e-167	1.21818	GOLM1	golgi membrane protein 1 [Source:HGNC Symbol;Acc:HGNC:15451]	LGE progenitors
2.98482e-155	0.269748	0.525	0.377	8.58165e-151	1.39257	MAP1LC3A	microtubule associated protein 1 light chain 3 alpha [Source:HGNC Symbol;Acc:HGNC:6838]	LGE progenitors
3.42333e-15	0.269237	0.882	0.858	9.84242e-11	1.02797	MDK	midkine [Source:HGNC Symbol;Acc:HGNC:6972]	LGE progenitors
3.29794e-152	0.266859	0.387	0.247	9.4819e-148	1.5668	SCD5	stearoyl-CoA desaturase 5 [Source:HGNC Symbol;Acc:HGNC:21088]	LGE progenitors
1.09463e-116	0.265931	0.336	0.216	3.14717e-112	1.55556	MEF2C	myocyte enhancer factor 2C [Source:HGNC Symbol;Acc:HGNC:6996]	LGE progenitors
1.75193e-68	0.263454	0.601	0.503	5.03696e-64	1.19483	RTN1	reticulon 1 [Source:HGNC Symbol;Acc:HGNC:10467]	LGE progenitors
1.82681e-99	0.262792	0.581	0.458	5.25226e-95	1.26856	ID2	inhibitor of DNA binding 2 [Source:HGNC Symbol;Acc:HGNC:5361]	LGE progenitors
3.43893e-190	0.262444	0.768	0.635	9.88725e-186	1.20945	NDN	necdin, MAGE family member [Source:HGNC Symbol;Acc:HGNC:7675]	LGE progenitors
4.20417e-109	0.260895	0.327	0.218	1.20874e-104	1.5	LTBP1	latent transforming growth factor beta binding protein 1 [Source:HGNC Symbol;Acc:HGNC:6714]	LGE progenitors
2.2416e-142	0.260329	0.873	0.788	6.44481e-138	1.10787	GUK1	guanylate kinase 1 [Source:HGNC Symbol;Acc:HGNC:4693]	LGE progenitors
2.51394e-161	0.260036	0.283	0.152	7.22784e-157	1.86184	DAB1	DAB adaptor protein 1 [Source:HGNC Symbol;Acc:HGNC:2661]	LGE progenitors
6.81464e-105	0.259453	0.791	0.712	1.95928e-100	1.11096	PDIA3	protein disulfide isomerase family A member 3 [Source:HGNC Symbol;Acc:HGNC:4606]	LGE progenitors
5.02744e-109	0.258976	0.929	0.879	1.44544e-104	1.05688	PDIA6	protein disulfide isomerase family A member 6 [Source:HGNC Symbol;Acc:HGNC:30168]	LGE progenitors
3.97672e-57	0.257932	0.386	0.303	1.14335e-52	1.27393	IGFBPL1	insulin like growth factor binding protein like 1 [Source:HGNC Symbol;Acc:HGNC:20081]	LGE progenitors
2.80955e-116	0.254848	0.889	0.827	8.07773e-112	1.07497	BSG	basigin (Ok blood group) [Source:HGNC Symbol;Acc:HGNC:1116]	LGE progenitors
3.8059e-241	-0.250825	1	1	1.09423e-236	1	RPS21	ribosomal protein S21 [Source:HGNC Symbol;Acc:HGNC:10409]	LGE progenitors
2.33619e-115	-0.253503	0.824	0.871	6.71678e-111	0.946039	COX17	cytochrome c oxidase copper chaperone COX17 [Source:HGNC Symbol;Acc:HGNC:2264]	LGE progenitors
1.03668e-119	-0.253733	0.928	0.949	2.98055e-115	0.977871	PET100	PET100 cytochrome c oxidase chaperone [Source:HGNC Symbol;Acc:HGNC:40038]	LGE progenitors
5.68723e-188	-0.254397	0.925	0.965	1.63513e-183	0.958549	FXR1	FMR1 autosomal homolog 1 [Source:HGNC Symbol;Acc:HGNC:4023]	LGE progenitors
2.19728e-154	-0.25491	0.98	0.991	6.3174e-150	0.9889	ATP5ME	ATP synthase membrane subunit e [Source:HGNC Symbol;Acc:HGNC:846]	LGE progenitors
4.6659e-33	-0.255554	0.502	0.573	1.34149e-28	0.876091	MKI67	marker of proliferation Ki-67 [Source:HGNC Symbol;Acc:HGNC:7107]	LGE progenitors
5.30161e-208	-0.256487	1	1	1.52427e-203	1	RPS27	ribosomal protein S27 [Source:HGNC Symbol;Acc:HGNC:10416]	LGE progenitors
6.15567e-148	-0.256663	0.486	0.615	1.76982e-143	0.790244	NELFE	negative elongation factor complex member E [Source:HGNC Symbol;Acc:HGNC:13974]	LGE progenitors
7.51995e-137	-0.2573	0.798	0.87	2.16206e-132	0.917241	TLE1	TLE family member 1, transcriptional corepressor [Source:HGNC Symbol;Acc:HGNC:11837]	LGE progenitors
2.12647e-81	-0.25775	0.428	0.542	6.11383e-77	0.789668	CLSPN	claspin [Source:HGNC Symbol;Acc:HGNC:19715]	LGE progenitors
1.23827e-181	-0.259203	0.863	0.912	3.56015e-177	0.946272	PSMC3	proteasome 26S subunit, ATPase 3 [Source:HGNC Symbol;Acc:HGNC:9549]	LGE progenitors
6.5605e-147	-0.261115	0.27	0.412	1.88621e-142	0.65534	CETN3	centrin 3 [Source:HGNC Symbol;Acc:HGNC:1868]	LGE progenitors
2.87107e-167	-0.261247	0.49	0.634	8.25462e-163	0.772871	SYNC	syncoilin, intermediate filament protein [Source:HGNC Symbol;Acc:HGNC:28897]	LGE progenitors
1.06461e-99	-0.26262	0.216	0.327	3.06087e-95	0.66055	CCNE2	cyclin E2 [Source:HGNC Symbol;Acc:HGNC:1590]	LGE progenitors
3.37632e-114	-0.26312	0.567	0.67	9.70727e-110	0.846269	MIR9-3HG	MIR9-3 host gene [Source:HGNC Symbol;Acc:HGNC:27388]	LGE progenitors
6.95142e-137	-0.26358	0.223	0.362	1.9986e-132	0.616022	FOS	Fos proto-oncogene, AP-1 transcription factor subunit [Source:HGNC Symbol;Acc:HGNC:3796]	LGE progenitors
1.42527e-107	-0.263865	0.616	0.718	4.09778e-103	0.857939	SOX2-OT	SOX2 overlapping transcript [Source:HGNC Symbol;Acc:HGNC:20209]	LGE progenitors
4.77027e-164	-0.265586	0.763	0.857	1.3715e-159	0.890315	LMO4	LIM domain only 4 [Source:HGNC Symbol;Acc:HGNC:6644]	LGE progenitors
1.00265e-30	-0.265964	0.356	0.421	2.88272e-26	0.845606	DLGAP5	DLG associated protein 5 [Source:HGNC Symbol;Acc:HGNC:16864]	LGE progenitors
1.53024e-74	-0.269879	0.428	0.529	4.39959e-70	0.809074	DBF4	DBF4 zinc finger [Source:HGNC Symbol;Acc:HGNC:17364]	LGE progenitors
2.73085e-96	-0.270484	0.459	0.567	7.85146e-92	0.809524	NOTCH1	notch receptor 1 [Source:HGNC Symbol;Acc:HGNC:7881]	LGE progenitors
6.40929e-155	-0.270823	0.54	0.662	1.84274e-150	0.81571	TXNRD1	thioredoxin reductase 1 [Source:HGNC Symbol;Acc:HGNC:12437]	LGE progenitors
3.10851e-136	-0.270921	0.339	0.482	8.93727e-132	0.70332	IER2	immediate early response 2 [Source:HGNC Symbol;Acc:HGNC:28871]	LGE progenitors
4.52455e-182	-0.273237	0.968	0.982	1.30085e-177	0.985743	RBBP4	RB binding protein 4, chromatin remodeling factor [Source:HGNC Symbol;Acc:HGNC:9887]	LGE progenitors
1.32355e-108	-0.273414	0.732	0.798	3.80533e-104	0.917293	ARX	aristaless related homeobox [Source:HGNC Symbol;Acc:HGNC:18060]	LGE progenitors
3.63031e-91	-0.277901	0.381	0.482	1.04375e-86	0.790456	DNAJC1	DnaJ heat shock protein family (Hsp40) member C1 [Source:HGNC Symbol;Acc:HGNC:20090]	LGE progenitors
1.18948e-92	-0.27792	0.468	0.583	3.41986e-88	0.802744	ATAD2	ATPase family AAA domain containing 2 [Source:HGNC Symbol;Acc:HGNC:30123]	LGE progenitors
2.27201e-128	-0.278661	0.419	0.551	6.53225e-124	0.760436	TOX3	TOX high mobility group box family member 3 [Source:HGNC Symbol;Acc:HGNC:11972]	LGE progenitors
2.5899e-68	-0.278937	0.326	0.423	7.44623e-64	0.770686	TACC3	transforming acidic coiled-coil containing protein 3 [Source:HGNC Symbol;Acc:HGNC:11524]	LGE progenitors
0	-0.280756	1	1	0	1	RPL37A	ribosomal protein L37a [Source:HGNC Symbol;Acc:HGNC:10348]	LGE progenitors
1.92325e-64	-0.281368	0.438	0.537	5.52955e-60	0.815642	CDK1	cyclin dependent kinase 1 [Source:HGNC Symbol;Acc:HGNC:1722]	LGE progenitors
2.46757e-83	-0.285254	0.272	0.377	7.09452e-79	0.721485	PIMREG	PICALM interacting mitotic regulator [Source:HGNC Symbol;Acc:HGNC:25483]	LGE progenitors
2.33473e-113	-0.28559	0.293	0.417	6.71259e-109	0.702638	SPDL1	spindle apparatus coiled-coil protein 1 [Source:HGNC Symbol;Acc:HGNC:26010]	LGE progenitors
7.80747e-90	-0.286116	0.582	0.653	2.24472e-85	0.891271	TCF12	transcription factor 12 [Source:HGNC Symbol;Acc:HGNC:11623]	LGE progenitors
3.66589e-133	-0.29313	0.245	0.394	1.05398e-128	0.621827	INSM1	INSM transcriptional repressor 1 [Source:HGNC Symbol;Acc:HGNC:6090]	LGE progenitors
6.35009e-185	-0.295184	0.365	0.533	1.82571e-180	0.684803	C12orf75	chromosome 12 open reading frame 75 [Source:HGNC Symbol;Acc:HGNC:35164]	LGE progenitors
7.87667e-69	-0.296392	0.549	0.614	2.26462e-64	0.894137	GLI3	GLI family zinc finger 3 [Source:HGNC Symbol;Acc:HGNC:4319]	LGE progenitors
3.36733e-264	-0.296693	0.984	0.995	9.68142e-260	0.988945	DPYSL2	dihydropyrimidinase like 2 [Source:HGNC Symbol;Acc:HGNC:3014]	LGE progenitors
4.3234e-38	-0.297256	0.869	0.893	1.24302e-33	0.973124	CENPF	centromere protein F [Source:HGNC Symbol;Acc:HGNC:1857]	LGE progenitors
8.99127e-169	-0.299412	0.927	0.962	2.58508e-164	0.963617	MT-ND4L	mitochondrially encoded NADH:ubiquinone oxidoreductase core subunit 4L [Source:HGNC Symbol;Acc:HGNC:7460]	LGE progenitors
9.67227e-153	-0.299479	0.282	0.425	2.78087e-148	0.663529	KIF22	kinesin family member 22 [Source:HGNC Symbol;Acc:HGNC:6391]	LGE progenitors
4.44558e-129	-0.300648	0.48	0.609	1.27815e-124	0.788177	GMNN	geminin DNA replication inhibitor [Source:HGNC Symbol;Acc:HGNC:17493]	LGE progenitors
1.26834e-270	-0.306356	0.754	0.876	3.64659e-266	0.860731	NEDD4L	NEDD4 like E3 ubiquitin protein ligase [Source:HGNC Symbol;Acc:HGNC:7728]	LGE progenitors
9.11231e-257	-0.307074	0.146	0.327	2.61988e-252	0.446483	PDZRN3	PDZ domain containing ring finger 3 [Source:HGNC Symbol;Acc:HGNC:17704]	LGE progenitors
1.96026e-57	-0.308991	0.467	0.559	5.63594e-53	0.83542	PRC1	protein regulator of cytokinesis 1 [Source:HGNC Symbol;Acc:HGNC:9341]	LGE progenitors
1.85573e-226	-0.312125	0.96	0.985	5.3354e-222	0.974619	TMSB15A	thymosin beta 15A [Source:HGNC Symbol;Acc:HGNC:30744]	LGE progenitors
1.55184e-196	-0.314298	0.248	0.411	4.46169e-192	0.603406	HIRIP3	HIRA interacting protein 3 [Source:HGNC Symbol;Acc:HGNC:4917]	LGE progenitors
6.30258e-137	-0.315856	0.958	0.975	1.81205e-132	0.982564	ANP32E	acidic nuclear phosphoprotein 32 family member E [Source:HGNC Symbol;Acc:HGNC:16673]	LGE progenitors
2.25848e-60	-0.323715	0.512	0.581	6.49335e-56	0.881239	MTRNR2L8	MT-RNR2 like 8 [Source:HGNC Symbol;Acc:HGNC:37165]	LGE progenitors
7.41986e-17	-0.325544	0.914	0.909	2.13328e-12	1.0055	PEG10	paternally expressed 10 [Source:HGNC Symbol;Acc:HGNC:14005]	LGE progenitors
5.91464e-54	-0.327967	0.713	0.754	1.70052e-49	0.945623	NUSAP1	nucleolar and spindle associated protein 1 [Source:HGNC Symbol;Acc:HGNC:18538]	LGE progenitors
3.0722e-100	-0.329634	0.864	0.889	8.83289e-96	0.971879	CCDC88A	coiled-coil domain containing 88A [Source:HGNC Symbol;Acc:HGNC:25523]	LGE progenitors
1.26027e-257	-0.329725	0.158	0.341	3.6234e-253	0.463343	EGR1	early growth response 1 [Source:HGNC Symbol;Acc:HGNC:3238]	LGE progenitors
2.4343e-31	-0.332329	0.44	0.501	6.99886e-27	0.878244	AMD1	adenosylmethionine decarboxylase 1 [Source:HGNC Symbol;Acc:HGNC:457]	LGE progenitors
0.000417424	-0.3346	0.962	0.933	1	1.03108	FABP7	fatty acid binding protein 7 [Source:HGNC Symbol;Acc:HGNC:3562]	LGE progenitors
1.05599e-173	-0.336255	0.922	0.963	3.03608e-169	0.957425	LINC01551	long intergenic non-protein coding RNA 1551 [Source:HGNC Symbol;Acc:HGNC:19828]	LGE progenitors
4.33185e-265	-0.336318	0.955	0.983	1.24545e-260	0.971516	RDX	radixin [Source:HGNC Symbol;Acc:HGNC:9944]	LGE progenitors
2.81369e-266	-0.33904	1	1	8.08964e-262	1	RPS29	ribosomal protein S29 [Source:HGNC Symbol;Acc:HGNC:10419]	LGE progenitors
1.903e-101	-0.341208	0.363	0.472	5.47132e-97	0.769068	SPC25	SPC25 component of NDC80 kinetochore complex [Source:HGNC Symbol;Acc:HGNC:24031]	LGE progenitors
0	-0.346857	0.989	0.996	0	0.992972	CBX3	chromobox 3 [Source:HGNC Symbol;Acc:HGNC:1553]	LGE progenitors
4.13431e-277	-0.353282	0.937	0.968	1.18866e-272	0.967975	CHCHD2	coiled-coil-helix-coiled-coil-helix domain containing 2 [Source:HGNC Symbol;Acc:HGNC:21645]	LGE progenitors
2.11711e-75	-0.35609	0.995	0.994	6.08691e-71	1.00101	SOX4	SRY-box transcription factor 4 [Source:HGNC Symbol;Acc:HGNC:11200]	LGE progenitors
1.12795e-172	-0.357316	0.928	0.949	3.24296e-168	0.977871	PFN2	profilin 2 [Source:HGNC Symbol;Acc:HGNC:8882]	LGE progenitors
2.84058e-112	-0.363533	0.448	0.556	8.16696e-108	0.805755	DLX5	distal-less homeobox 5 [Source:HGNC Symbol;Acc:HGNC:2918]	LGE progenitors
5.91129e-300	-0.368619	0.954	0.983	1.69955e-295	0.970498	DYNC1I2	dynein cytoplasmic 1 intermediate chain 2 [Source:HGNC Symbol;Acc:HGNC:2964]	LGE progenitors
3.46296e-109	-0.370955	0.557	0.653	9.95635e-105	0.852986	ASCL1	achaete-scute family bHLH transcription factor 1 [Source:HGNC Symbol;Acc:HGNC:738]	LGE progenitors
1.05865e-100	-0.372178	0.435	0.544	3.04372e-96	0.799632	PBK	PDZ binding kinase [Source:HGNC Symbol;Acc:HGNC:18282]	LGE progenitors
7.23601e-96	-0.377633	0.465	0.576	2.08042e-91	0.807292	BIRC5	baculoviral IAP repeat containing 5 [Source:HGNC Symbol;Acc:HGNC:593]	LGE progenitors
1.92832e-300	-0.379316	1	1	5.5441e-296	1	HMGB1	high mobility group box 1 [Source:HGNC Symbol;Acc:HGNC:4983]	LGE progenitors
2.26212e-238	-0.380542	0.18	0.363	6.50384e-234	0.495868	EPHA3	EPH receptor A3 [Source:HGNC Symbol;Acc:HGNC:3387]	LGE progenitors
1.21099e-281	-0.384225	0.793	0.908	3.48173e-277	0.873348	CADM1	cell adhesion molecule 1 [Source:HGNC Symbol;Acc:HGNC:5951]	LGE progenitors
2.37012e-289	-0.388253	0.171	0.366	6.81434e-285	0.467213	RORB	RAR related orphan receptor B [Source:HGNC Symbol;Acc:HGNC:10259]	LGE progenitors
4.39146e-135	-0.395921	0.416	0.544	1.26259e-130	0.764706	GAD2	glutamate decarboxylase 2 [Source:HGNC Symbol;Acc:HGNC:4093]	LGE progenitors
1.12663e-200	-0.396636	0.997	0.998	3.23919e-196	0.998998	HMGN2	high mobility group nucleosomal binding domain 2 [Source:HGNC Symbol;Acc:HGNC:4986]	LGE progenitors
0	-0.400879	0.867	0.937	0	0.925293	MAZ	MYC associated zinc finger protein [Source:HGNC Symbol;Acc:HGNC:6914]	LGE progenitors
2.34835e-242	-0.401866	0.74	0.876	6.75175e-238	0.844749	MEIS2	Meis homeobox 2 [Source:HGNC Symbol;Acc:HGNC:7001]	LGE progenitors
4.64595e-208	-0.402011	0.998	0.995	1.33576e-203	1.00302	MT-ND3	mitochondrially encoded NADH:ubiquinone oxidoreductase core subunit 3 [Source:HGNC Symbol;Acc:HGNC:7458]	LGE progenitors
1.48563e-296	-0.403636	0.982	0.986	4.27134e-292	0.995943	HNRNPM	heterogeneous nuclear ribonucleoprotein M [Source:HGNC Symbol;Acc:HGNC:5046]	LGE progenitors
4.51651e-226	-0.405364	0.957	0.982	1.29854e-221	0.974542	SYNE2	spectrin repeat containing nuclear envelope protein 2 [Source:HGNC Symbol;Acc:HGNC:17084]	LGE progenitors
0	-0.412777	0.91	0.99	0	0.919192	FABP5	fatty acid binding protein 5 [Source:HGNC Symbol;Acc:HGNC:3560]	LGE progenitors
0	-0.418985	0.813	0.913	0	0.890471	MT-ATP8	mitochondrially encoded ATP synthase membrane subunit 8 [Source:HGNC Symbol;Acc:HGNC:7415]	LGE progenitors
7.35477e-211	-0.4217	0.875	0.943	2.11457e-206	0.92789	CCND2	cyclin D2 [Source:HGNC Symbol;Acc:HGNC:1583]	LGE progenitors
4.09728e-174	-0.454372	0.494	0.617	1.17801e-169	0.800648	CENPU	centromere protein U [Source:HGNC Symbol;Acc:HGNC:21348]	LGE progenitors
3.47331e-278	-0.468719	0.238	0.429	9.98611e-274	0.554779	LIMCH1	LIM and calponin homology domains 1 [Source:HGNC Symbol;Acc:HGNC:29191]	LGE progenitors
0	-0.476321	0.523	0.718	0	0.728412	DLX2	distal-less homeobox 2 [Source:HGNC Symbol;Acc:HGNC:2915]	LGE progenitors
5.63959e-294	-0.477085	0.743	0.839	1.62144e-289	0.885578	ZEB2	zinc finger E-box binding homeobox 2 [Source:HGNC Symbol;Acc:HGNC:14881]	LGE progenitors
0	-0.487025	0.001	0.268	0	0.00373134	EIF1AY	eukaryotic translation initiation factor 1A Y-linked [Source:HGNC Symbol;Acc:HGNC:3252]	LGE progenitors
0	-0.487225	0.001	0.256	0	0.00390625	USP9Y	ubiquitin specific peptidase 9 Y-linked [Source:HGNC Symbol;Acc:HGNC:12633]	LGE progenitors
0	-0.497884	0.417	0.65	0	0.641538	NR2F1	nuclear receptor subfamily 2 group F member 1 [Source:HGNC Symbol;Acc:HGNC:7975]	LGE progenitors
0	-0.502494	0.985	0.996	0	0.988956	RBMX	RNA binding motif protein X-linked [Source:HGNC Symbol;Acc:HGNC:9910]	LGE progenitors
0	-0.518091	0.692	0.831	0	0.832732	GLCCI1	glucocorticoid induced 1 [Source:HGNC Symbol;Acc:HGNC:18713]	LGE progenitors
0	-0.524738	0.851	0.972	0	0.875514	PANTR1	POU3F3 adjacent non-coding transcript 1 [Source:HGNC Symbol;Acc:HGNC:49513]	LGE progenitors
4.89555e-187	-0.552394	0.741	0.808	1.40752e-182	0.917079	RND3	Rho family GTPase 3 [Source:HGNC Symbol;Acc:HGNC:671]	LGE progenitors
3.40728e-93	-0.554987	0.511	0.592	9.79626e-89	0.863176	DLX6-AS1	DLX6 antisense RNA 1 [Source:HGNC Symbol;Acc:HGNC:37151]	LGE progenitors
1.0395e-285	-0.563609	0.483	0.645	2.98867e-281	0.748837	CREB5	cAMP responsive element binding protein 5 [Source:HGNC Symbol;Acc:HGNC:16844]	LGE progenitors
2.35417e-55	-0.599977	0.783	0.848	6.76848e-51	0.923349	PLCG2	phospholipase C gamma 2 [Source:HGNC Symbol;Acc:HGNC:9066]	LGE progenitors
0	-0.605669	0.445	0.661	0	0.673222	DLX1	distal-less homeobox 1 [Source:HGNC Symbol;Acc:HGNC:2914]	LGE progenitors
0	-0.609966	0.954	0.983	0	0.970498	RPS27L	ribosomal protein S27 like [Source:HGNC Symbol;Acc:HGNC:18476]	LGE progenitors
2.70957e-101	-0.627733	0.795	0.84	7.79028e-97	0.946429	TOP2A	DNA topoisomerase II alpha [Source:HGNC Symbol;Acc:HGNC:11989]	LGE progenitors
0	-0.677411	0.246	0.446	0	0.55157	MEG3	maternally expressed 3 [Source:HGNC Symbol;Acc:HGNC:14575]	LGE progenitors
0	-0.705116	0.711	0.944	0	0.753178	NPY	neuropeptide Y [Source:HGNC Symbol;Acc:HGNC:7955]	LGE progenitors
0	-0.744997	0.689	0.859	0	0.802095	SFRP1	secreted frizzled related protein 1 [Source:HGNC Symbol;Acc:HGNC:10776]	LGE progenitors
0	-1.23453	0.004	0.401	0	0.00997506	RPS4Y1	ribosomal protein S4 Y-linked 1 [Source:HGNC Symbol;Acc:HGNC:10425]	LGE progenitors
0	1.14231	0.396	0.09	0	4.4	ZIC1	Zic family member 1 [Source:HGNC Symbol;Acc:HGNC:12872]	Nascent MSNs
7.77716e-55	0.799502	0.55	0.406	2.23601e-50	1.35468	VIM	vimentin [Source:HGNC Symbol;Acc:HGNC:12692]	Nascent MSNs
8.98901e-29	0.764557	0.284	0.188	2.58443e-24	1.51064	PTN	pleiotrophin [Source:HGNC Symbol;Acc:HGNC:9630]	Nascent MSNs
7.73564e-273	0.710809	0.994	0.991	2.22407e-268	1.00303	MTRNR2L12	MT-RNR2 like 12 [Source:HGNC Symbol;Acc:HGNC:37169]	Nascent MSNs
9.34347e-14	0.699873	0.496	0.444	2.68634e-09	1.11712	NFIA	nuclear factor I A [Source:HGNC Symbol;Acc:HGNC:7784]	Nascent MSNs
2.42201e-214	0.642004	0.975	0.899	6.96352e-210	1.08454	PCSK1N	proprotein convertase subtilisin/kexin type 1 inhibitor [Source:HGNC Symbol;Acc:HGNC:17301]	Nascent MSNs
3.21303e-31	0.562705	0.656	0.564	9.23779e-27	1.16312	FST	follistatin [Source:HGNC Symbol;Acc:HGNC:3971]	Nascent MSNs
7.78174e-49	0.554874	0.913	0.872	2.23733e-44	1.04702	SYT1	synaptotagmin 1 [Source:HGNC Symbol;Acc:HGNC:11509]	Nascent MSNs
0	0.545901	1	1	0	1	MT-CYB	mitochondrially encoded cytochrome b [Source:HGNC Symbol;Acc:HGNC:7427]	Nascent MSNs
3.99083e-48	0.539229	0.589	0.465	1.1474e-43	1.26667	CNTNAP2	contactin associated protein 2 [Source:HGNC Symbol;Acc:HGNC:13830]	Nascent MSNs
4.59431e-64	0.516386	0.441	0.28	1.32091e-59	1.575	NEFM	neurofilament medium chain [Source:HGNC Symbol;Acc:HGNC:7734]	Nascent MSNs
1.83987e-204	0.49459	0.981	0.912	5.28981e-200	1.07566	SNRPN	small nuclear ribonucleoprotein polypeptide N [Source:HGNC Symbol;Acc:HGNC:11164]	Nascent MSNs
2.2577e-82	0.492277	0.698	0.535	6.49112e-78	1.30467	IGFBPL1	insulin like growth factor binding protein like 1 [Source:HGNC Symbol;Acc:HGNC:20081]	Nascent MSNs
2.23705e-240	0.492145	0.538	0.195	6.43173e-236	2.75897	PHACTR3	phosphatase and actin regulator 3 [Source:HGNC Symbol;Acc:HGNC:15833]	Nascent MSNs
3.98773e-33	0.486834	0.381	0.271	1.14651e-28	1.4059	MIR99AHG	mir-99a-let-7c cluster host gene [Source:HGNC Symbol;Acc:HGNC:1274]	Nascent MSNs
4.81884e-68	0.484174	0.836	0.713	1.38546e-63	1.17251	VCAN	versican [Source:HGNC Symbol;Acc:HGNC:2464]	Nascent MSNs
4.08409e-204	0.4753	0.987	0.968	1.17422e-199	1.01963	PPDPF	pancreatic progenitor cell differentiation and proliferation factor [Source:HGNC Symbol;Acc:HGNC:16142]	Nascent MSNs
8.98808e-69	0.469949	0.669	0.514	2.58416e-64	1.30156	CDK2AP1	cyclin dependent kinase 2 associated protein 1 [Source:HGNC Symbol;Acc:HGNC:14002]	Nascent MSNs
2.50079e-54	0.465016	0.655	0.541	7.19001e-50	1.21072	MEST	mesoderm specific transcript [Source:HGNC Symbol;Acc:HGNC:7028]	Nascent MSNs
2.01731e-110	0.440903	0.754	0.565	5.79996e-106	1.33451	NDN	necdin, MAGE family member [Source:HGNC Symbol;Acc:HGNC:7675]	Nascent MSNs
2.22918e-51	0.439395	0.931	0.852	6.4091e-47	1.09272	UBE2S	ubiquitin conjugating enzyme E2 S [Source:HGNC Symbol;Acc:HGNC:17895]	Nascent MSNs
1.98456e-38	0.438442	0.39	0.271	5.70582e-34	1.43911	ENC1	ectodermal-neural cortex 1 [Source:HGNC Symbol;Acc:HGNC:3345]	Nascent MSNs
1.12156e-87	0.435893	0.899	0.821	3.22461e-83	1.09501	PAK3	p21 (RAC1) activated kinase 3 [Source:HGNC Symbol;Acc:HGNC:8592]	Nascent MSNs
2.27794e-40	0.42862	0.953	0.933	6.54931e-36	1.02144	IGFBP2	insulin like growth factor binding protein 2 [Source:HGNC Symbol;Acc:HGNC:5471]	Nascent MSNs
8.4009e-96	0.420823	0.759	0.598	2.41534e-91	1.26923	POLR2J3	RNA polymerase II subunit J3 [Source:HGNC Symbol;Acc:HGNC:33853]	Nascent MSNs
5.21446e-267	0.413482	1	1	1.49921e-262	1	GNAS	GNAS complex locus [Source:HGNC Symbol;Acc:HGNC:4392]	Nascent MSNs
4.22185e-64	0.412357	0.702	0.556	1.21382e-59	1.26259	CSRP2	cysteine and glycine rich protein 2 [Source:HGNC Symbol;Acc:HGNC:2470]	Nascent MSNs
6.10444e-152	0.408464	0.804	0.569	1.75509e-147	1.41301	ATP6V1D	ATPase H+ transporting V1 subunit D [Source:HGNC Symbol;Acc:HGNC:13527]	Nascent MSNs
2.18786e-56	0.392152	0.768	0.648	6.29033e-52	1.18519	ELAVL2	ELAV like RNA binding protein 2 [Source:HGNC Symbol;Acc:HGNC:3313]	Nascent MSNs
3.34071e-190	0.39193	1	0.999	9.60487e-186	1.001	MT-ND1	mitochondrially encoded NADH:ubiquinone oxidoreductase core subunit 1 [Source:HGNC Symbol;Acc:HGNC:7455]	Nascent MSNs
8.24277e-111	0.385405	0.945	0.87	2.36988e-106	1.08621	MAGED2	MAGE family member D2 [Source:HGNC Symbol;Acc:HGNC:16353]	Nascent MSNs
2.9498e-59	0.384419	0.621	0.469	8.48097e-55	1.32409	CALR	calreticulin [Source:HGNC Symbol;Acc:HGNC:1455]	Nascent MSNs
1.1029e-132	0.383464	0.988	0.947	3.17096e-128	1.04329	RCN2	reticulocalbin 2 [Source:HGNC Symbol;Acc:HGNC:9935]	Nascent MSNs
5.19999e-34	0.383185	0.346	0.231	1.49505e-29	1.49784	SIX3	SIX homeobox 3 [Source:HGNC Symbol;Acc:HGNC:10889]	Nascent MSNs
1.1756e-89	0.378748	0.702	0.526	3.37998e-85	1.3346	PRKX	protein kinase X-linked [Source:HGNC Symbol;Acc:HGNC:9441]	Nascent MSNs
1.83243e-23	0.378474	0.411	0.321	5.26841e-19	1.28037	MDK	midkine [Source:HGNC Symbol;Acc:HGNC:6972]	Nascent MSNs
1.27371e-39	0.368335	0.682	0.573	3.66204e-35	1.19023	PHLDA1	pleckstrin homology like domain family A member 1 [Source:HGNC Symbol;Acc:HGNC:8933]	Nascent MSNs
1.97594e-48	0.365186	0.753	0.635	5.68103e-44	1.18583	PANTR1	POU3F3 adjacent non-coding transcript 1 [Source:HGNC Symbol;Acc:HGNC:49513]	Nascent MSNs
1.6923e-77	0.364926	0.965	0.943	4.86552e-73	1.02333	GAP43	growth associated protein 43 [Source:HGNC Symbol;Acc:HGNC:4140]	Nascent MSNs
6.63945e-54	0.36381	0.694	0.576	1.90891e-49	1.20486	SMAD9	SMAD family member 9 [Source:HGNC Symbol;Acc:HGNC:6774]	Nascent MSNs
5.69538e-36	0.360456	0.517	0.406	1.63748e-31	1.2734	CXXC5	CXXC finger protein 5 [Source:HGNC Symbol;Acc:HGNC:26943]	Nascent MSNs
1.93737e-86	0.359388	0.373	0.189	5.57013e-82	1.97354	SAMD11	sterile alpha motif domain containing 11 [Source:HGNC Symbol;Acc:HGNC:28706]	Nascent MSNs
7.86858e-44	0.357373	0.272	0.155	2.2623e-39	1.75484	PPP2R2B	protein phosphatase 2 regulatory subunit Bbeta [Source:HGNC Symbol;Acc:HGNC:9305]	Nascent MSNs
1.5368e-88	0.355436	0.657	0.455	4.41845e-84	1.44396	SNHG5	small nucleolar RNA host gene 5 [Source:HGNC Symbol;Acc:HGNC:21026]	Nascent MSNs
1.97377e-75	0.350408	0.906	0.782	5.67478e-71	1.15857	PMEPA1	prostate transmembrane protein, androgen induced 1 [Source:HGNC Symbol;Acc:HGNC:14107]	Nascent MSNs
6.03735e-96	0.342225	0.997	1	1.7358e-91	0.997	TUBB3	tubulin beta 3 class III [Source:HGNC Symbol;Acc:HGNC:20772]	Nascent MSNs
7.27371e-96	0.340981	0.871	0.716	2.09127e-91	1.21648	PLPPR3	phospholipid phosphatase related 3 [Source:HGNC Symbol;Acc:HGNC:23497]	Nascent MSNs
7.37749e-27	0.340681	0.511	0.403	2.1211e-22	1.26799	CDKN1C	cyclin dependent kinase inhibitor 1C [Source:HGNC Symbol;Acc:HGNC:1786]	Nascent MSNs
8.41072e-74	0.336673	0.865	0.76	2.41817e-69	1.13816	DDX3X	DEAD-box helicase 3 X-linked [Source:HGNC Symbol;Acc:HGNC:2745]	Nascent MSNs
9.92612e-157	0.336527	1	0.999	2.85386e-152	1.001	HSP90AA1	heat shock protein 90 alpha family class A member 1 [Source:HGNC Symbol;Acc:HGNC:5253]	Nascent MSNs
4.77639e-41	0.336112	0.93	0.886	1.37326e-36	1.04966	BCL11A	BAF chromatin remodeling complex subunit BCL11A [Source:HGNC Symbol;Acc:HGNC:13221]	Nascent MSNs
3.12873e-42	0.335941	0.482	0.345	8.9954e-38	1.3971	POU3F4	POU class 3 homeobox 4 [Source:HGNC Symbol;Acc:HGNC:9217]	Nascent MSNs
3.9078e-24	0.335929	0.688	0.613	1.12353e-19	1.12235	PKM	pyruvate kinase M1/2 [Source:HGNC Symbol;Acc:HGNC:9021]	Nascent MSNs
1.85724e-45	0.335283	0.469	0.336	5.33974e-41	1.39583	RND2	Rho family GTPase 2 [Source:HGNC Symbol;Acc:HGNC:18315]	Nascent MSNs
5.46296e-58	0.33518	0.413	0.251	1.57066e-53	1.64542	DCC	DCC netrin 1 receptor [Source:HGNC Symbol;Acc:HGNC:2701]	Nascent MSNs
2.49279e-32	0.332976	0.846	0.822	7.16701e-28	1.0292	KIF5C	kinesin family member 5C [Source:HGNC Symbol;Acc:HGNC:6325]	Nascent MSNs
1.77004e-51	0.332094	0.7	0.601	5.08905e-47	1.16473	LRCH2	leucine rich repeats and calponin homology domain containing 2 [Source:HGNC Symbol;Acc:HGNC:29292]	Nascent MSNs
2.01749e-68	0.32957	0.958	0.896	5.80048e-64	1.0692	JUND	JunD proto-oncogene, AP-1 transcription factor subunit [Source:HGNC Symbol;Acc:HGNC:6206]	Nascent MSNs
1.39698e-87	0.329117	0.636	0.436	4.01647e-83	1.45872	SYAP1	synapse associated protein 1 [Source:HGNC Symbol;Acc:HGNC:16273]	Nascent MSNs
7.24774e-45	0.326136	0.811	0.717	2.0838e-40	1.1311	GSTP1	glutathione S-transferase pi 1 [Source:HGNC Symbol;Acc:HGNC:4638]	Nascent MSNs
1.20452e-48	0.324385	0.391	0.241	3.46313e-44	1.62241	ID4	inhibitor of DNA binding 4, HLH protein [Source:HGNC Symbol;Acc:HGNC:5363]	Nascent MSNs
2.67015e-95	0.323414	1	1	7.67696e-91	1	MAP1B	microtubule associated protein 1B [Source:HGNC Symbol;Acc:HGNC:6836]	Nascent MSNs
9.76223e-44	0.322939	0.421	0.29	2.80674e-39	1.45172	FBLN1	fibulin 1 [Source:HGNC Symbol;Acc:HGNC:3600]	Nascent MSNs
4.51207e-69	0.322246	0.949	0.946	1.29727e-64	1.00317	INA	internexin neuronal intermediate filament protein alpha [Source:HGNC Symbol;Acc:HGNC:6057]	Nascent MSNs
5.11526e-86	0.320442	0.807	0.637	1.47069e-81	1.26688	UBA1	ubiquitin like modifier activating enzyme 1 [Source:HGNC Symbol;Acc:HGNC:12469]	Nascent MSNs
3.3361e-63	0.309834	0.83	0.704	9.59164e-59	1.17898	CNIH2	cornichon family AMPA receptor auxiliary protein 2 [Source:HGNC Symbol;Acc:HGNC:28744]	Nascent MSNs
5.4061e-66	0.309694	0.991	0.978	1.55431e-61	1.01329	TAGLN3	transgelin 3 [Source:HGNC Symbol;Acc:HGNC:29868]	Nascent MSNs
1.63248e-37	0.309469	0.798	0.696	4.69355e-33	1.14655	CPE	carboxypeptidase E [Source:HGNC Symbol;Acc:HGNC:2303]	Nascent MSNs
1.12866e-100	0.308184	1	0.995	3.245e-96	1.00503	UBC	ubiquitin C [Source:HGNC Symbol;Acc:HGNC:12468]	Nascent MSNs
0.00123954	0.306752	0.866	0.872	1	0.993119	PRDX1	peroxiredoxin 1 [Source:HGNC Symbol;Acc:HGNC:9352]	Nascent MSNs
1.20722e-07	0.305097	0.357	0.317	0.00347087	1.12618	GADD45G	growth arrest and DNA damage inducible gamma [Source:HGNC Symbol;Acc:HGNC:4097]	Nascent MSNs
9.59227e-75	0.304916	0.715	0.536	2.75787e-70	1.33396	EIF2S3	eukaryotic translation initiation factor 2 subunit gamma [Source:HGNC Symbol;Acc:HGNC:3267]	Nascent MSNs
1.95129e-37	0.302529	0.252	0.148	5.61016e-33	1.7027	THSD7A	thrombospondin type 1 domain containing 7A [Source:HGNC Symbol;Acc:HGNC:22207]	Nascent MSNs
9.07282e-93	0.30227	1	1	2.60853e-88	1	ACTB	actin beta [Source:HGNC Symbol;Acc:HGNC:132]	Nascent MSNs
1.70112e-78	0.298306	0.995	0.995	4.89088e-74	1	MYL6	myosin light chain 6 [Source:HGNC Symbol;Acc:HGNC:7587]	Nascent MSNs
2.60285e-194	0.296292	1	1	7.48346e-190	1	MARCKSL1	MARCKS like 1 [Source:HGNC Symbol;Acc:HGNC:7142]	Nascent MSNs
5.90442e-80	0.293481	0.572	0.367	1.69758e-75	1.55858	RBBP7	RB binding protein 7, chromatin remodeling factor [Source:HGNC Symbol;Acc:HGNC:9890]	Nascent MSNs
1.63815e-48	0.290424	0.315	0.188	4.70983e-44	1.67553	CACNA2D1	calcium voltage-gated channel auxiliary subunit alpha2delta 1 [Source:HGNC Symbol;Acc:HGNC:1399]	Nascent MSNs
5.42909e-36	0.290307	0.317	0.206	1.56092e-31	1.53883	ADGRV1	adhesion G protein-coupled receptor V1 [Source:HGNC Symbol;Acc:HGNC:17416]	Nascent MSNs
1.33497e-23	0.290161	0.625	0.566	3.83816e-19	1.10424	SP9	Sp9 transcription factor [Source:HGNC Symbol;Acc:HGNC:30690]	Nascent MSNs
3.8141e-48	0.290055	0.519	0.366	1.09659e-43	1.41803	NKAIN3	sodium/potassium transporting ATPase interacting 3 [Source:HGNC Symbol;Acc:HGNC:26829]	Nascent MSNs
8.12588e-75	0.288655	0.934	0.852	2.33627e-70	1.09624	EIF1AX	eukaryotic translation initiation factor 1A X-linked [Source:HGNC Symbol;Acc:HGNC:3250]	Nascent MSNs
5.9246e-66	0.288276	0.965	0.918	1.70338e-61	1.0512	DBN1	drebrin 1 [Source:HGNC Symbol;Acc:HGNC:2695]	Nascent MSNs
2.8016e-49	0.287077	0.77	0.637	8.05489e-45	1.20879	MAP6	microtubule associated protein 6 [Source:HGNC Symbol;Acc:HGNC:6868]	Nascent MSNs
2.59841e-77	0.284201	0.994	0.983	7.47068e-73	1.01119	UBB	ubiquitin B [Source:HGNC Symbol;Acc:HGNC:12463]	Nascent MSNs
4.40847e-61	0.281454	0.821	0.705	1.26748e-56	1.16454	PPP1CB	protein phosphatase 1 catalytic subunit beta [Source:HGNC Symbol;Acc:HGNC:9282]	Nascent MSNs
1.03354e-19	0.276396	0.625	0.534	2.97154e-15	1.17041	GNG5	G protein subunit gamma 5 [Source:HGNC Symbol;Acc:HGNC:4408]	Nascent MSNs
8.71347e-09	0.276336	0.465	0.42	0.000250521	1.10714	IVNS1ABP	influenza virus NS1A binding protein [Source:HGNC Symbol;Acc:HGNC:16951]	Nascent MSNs
3.74161e-28	0.275302	0.981	0.972	1.07575e-23	1.00926	SNHG14	small nucleolar RNA host gene 14 [Source:HGNC Symbol;Acc:HGNC:37462]	Nascent MSNs
3.80131e-75	0.273039	1	1	1.09291e-70	1	TUBA1A	tubulin alpha 1a [Source:HGNC Symbol;Acc:HGNC:20766]	Nascent MSNs
2.9424e-14	0.268631	0.508	0.455	8.45968e-10	1.11648	HEY1	hes related family bHLH transcription factor with YRPW motif 1 [Source:HGNC Symbol;Acc:HGNC:4880]	Nascent MSNs
1.33563e-43	0.26744	0.598	0.459	3.84008e-39	1.30283	SSBP3	single stranded DNA binding protein 3 [Source:HGNC Symbol;Acc:HGNC:15674]	Nascent MSNs
1.04315e-69	0.267191	0.445	0.268	2.99916e-65	1.66045	ZFX	zinc finger protein X-linked [Source:HGNC Symbol;Acc:HGNC:12869]	Nascent MSNs
9.66378e-58	0.265895	0.8	0.668	2.77843e-53	1.1976	HACD3	3-hydroxyacyl-CoA dehydratase 3 [Source:HGNC Symbol;Acc:HGNC:24175]	Nascent MSNs
3.99779e-17	0.263962	0.644	0.578	1.1494e-12	1.11419	HSP90B1	heat shock protein 90 beta family member 1 [Source:HGNC Symbol;Acc:HGNC:12028]	Nascent MSNs
2.33535e-47	0.263068	0.252	0.136	6.71437e-43	1.85294	SEZ6L	seizure related 6 homolog like [Source:HGNC Symbol;Acc:HGNC:10763]	Nascent MSNs
9.06658e-26	0.261024	0.804	0.712	2.60673e-21	1.12921	ELAVL4	ELAV like RNA binding protein 4 [Source:HGNC Symbol;Acc:HGNC:3315]	Nascent MSNs
2.9895e-60	0.260414	0.593	0.414	8.59511e-56	1.43237	LINC00662	long intergenic non-protein coding RNA 662 [Source:HGNC Symbol;Acc:HGNC:27122]	Nascent MSNs
5.26073e-15	0.260099	0.883	0.938	1.51251e-10	0.941365	ARX	aristaless related homeobox [Source:HGNC Symbol;Acc:HGNC:18060]	Nascent MSNs
3.56283e-57	0.258841	0.498	0.334	1.02435e-52	1.49102	RYBP	RING1 and YY1 binding protein [Source:HGNC Symbol;Acc:HGNC:10480]	Nascent MSNs
5.79436e-62	0.258428	0.999	1	1.66594e-57	0.999	TUBB2B	tubulin beta 2B class IIb [Source:HGNC Symbol;Acc:HGNC:30829]	Nascent MSNs
5.28296e-16	0.25799	0.592	0.539	1.51891e-11	1.09833	INSM1	INSM transcriptional repressor 1 [Source:HGNC Symbol;Acc:HGNC:6090]	Nascent MSNs
5.83389e-18	0.257694	0.413	0.329	1.6773e-13	1.25532	FOXP2	forkhead box P2 [Source:HGNC Symbol;Acc:HGNC:13875]	Nascent MSNs
3.73707e-40	0.255768	0.546	0.413	1.07444e-35	1.32203	RPN2	ribophorin II [Source:HGNC Symbol;Acc:HGNC:10382]	Nascent MSNs
9.88916e-46	0.254827	0.694	0.565	2.84323e-41	1.22832	SMC1A	structural maintenance of chromosomes 1A [Source:HGNC Symbol;Acc:HGNC:11111]	Nascent MSNs
2.03227e-06	0.251567	0.533	0.506	0.0584298	1.05336	MEF2C	myocyte enhancer factor 2C [Source:HGNC Symbol;Acc:HGNC:6996]	Nascent MSNs
6.53653e-49	0.251538	0.896	0.807	1.87932e-44	1.11029	PGRMC1	progesterone receptor membrane component 1 [Source:HGNC Symbol;Acc:HGNC:16090]	Nascent MSNs
2.02658e-149	0.250689	0.266	0.073	5.82661e-145	3.64384	TAF9B	TATA-box binding protein associated factor 9b [Source:HGNC Symbol;Acc:HGNC:17306]	Nascent MSNs
2.43893e-16	-0.25052	0.999	0.999	7.01216e-12	1	MT-ND3	mitochondrially encoded NADH:ubiquinone oxidoreductase core subunit 3 [Source:HGNC Symbol;Acc:HGNC:7458]	Nascent MSNs
1.99982e-51	-0.254166	0.899	0.928	5.74969e-47	0.96875	RSRC2	arginine and serine rich coiled-coil 2 [Source:HGNC Symbol;Acc:HGNC:30559]	Nascent MSNs
1.01487e-96	-0.254891	1	1	2.91785e-92	1	RPL36	ribosomal protein L36 [Source:HGNC Symbol;Acc:HGNC:13631]	Nascent MSNs
5.32241e-99	-0.255659	1	1	1.53025e-94	1	RPL21	ribosomal protein L21 [Source:HGNC Symbol;Acc:HGNC:10313]	Nascent MSNs
2.28539e-61	-0.255824	0.271	0.451	6.57073e-57	0.600887	TMEM219	transmembrane protein 219 [Source:HGNC Symbol;Acc:HGNC:25201]	Nascent MSNs
8.50169e-48	-0.256089	0.86	0.886	2.44432e-43	0.970655	METAP2	methionyl aminopeptidase 2 [Source:HGNC Symbol;Acc:HGNC:16672]	Nascent MSNs
1.0568e-59	-0.256863	0.261	0.435	3.0384e-55	0.6	YPEL3	yippee like 3 [Source:HGNC Symbol;Acc:HGNC:18327]	Nascent MSNs
4.37737e-49	-0.258342	0.43	0.578	1.25854e-44	0.743945	IST1	IST1 factor associated with ESCRT-III [Source:HGNC Symbol;Acc:HGNC:28977]	Nascent MSNs
4.95054e-32	-0.261412	0.98	0.966	1.42333e-27	1.01449	MT-ND4L	mitochondrially encoded NADH:ubiquinone oxidoreductase core subunit 4L [Source:HGNC Symbol;Acc:HGNC:7460]	Nascent MSNs
2.60592e-49	-0.26149	0.961	0.994	7.49228e-45	0.966801	CCDC88A	coiled-coil domain containing 88A [Source:HGNC Symbol;Acc:HGNC:25523]	Nascent MSNs
2.43941e-111	-0.261515	1	1	7.01355e-107	1	RPS28	ribosomal protein S28 [Source:HGNC Symbol;Acc:HGNC:10418]	Nascent MSNs
2.40639e-84	-0.266008	0.997	0.998	6.91861e-80	0.998998	C4orf48	chromosome 4 open reading frame 48 [Source:HGNC Symbol;Acc:HGNC:34437]	Nascent MSNs
4.21005e-61	-0.266777	0.924	0.949	1.21043e-56	0.973656	RBBP4	RB binding protein 4, chromatin remodeling factor [Source:HGNC Symbol;Acc:HGNC:9887]	Nascent MSNs
3.41119e-93	-0.267738	1	1	9.80752e-89	1	RPL35	ribosomal protein L35 [Source:HGNC Symbol;Acc:HGNC:10344]	Nascent MSNs
3.50567e-114	-0.271413	1	1	1.00791e-109	1	RPL39	ribosomal protein L39 [Source:HGNC Symbol;Acc:HGNC:10350]	Nascent MSNs
7.59872e-23	-0.271697	0.943	0.949	2.18471e-18	0.993678	TCEAL4	transcription elongation factor A like 4 [Source:HGNC Symbol;Acc:HGNC:26121]	Nascent MSNs
3.10193e-43	-0.274943	0.868	0.914	8.91837e-39	0.949672	APC	APC regulator of WNT signaling pathway [Source:HGNC Symbol;Acc:HGNC:583]	Nascent MSNs
1.83487e-71	-0.27623	0.94	0.96	5.27543e-67	0.979167	RERE	arginine-glutamic acid dipeptide repeats [Source:HGNC Symbol;Acc:HGNC:9965]	Nascent MSNs
8.93686e-36	-0.276311	0.588	0.679	2.56944e-31	0.865979	TCEAL8	transcription elongation factor A like 8 [Source:HGNC Symbol;Acc:HGNC:28683]	Nascent MSNs
1.57645e-64	-0.276986	0.95	0.966	4.53245e-60	0.983437	CFDP1	craniofacial development protein 1 [Source:HGNC Symbol;Acc:HGNC:1873]	Nascent MSNs
6.78361e-44	-0.278505	0.864	0.881	1.95035e-39	0.980704	STARD4-AS1	STARD4 antisense RNA 1 [Source:HGNC Symbol;Acc:HGNC:44117]	Nascent MSNs
1.59986e-40	-0.279147	0.597	0.7	4.59976e-36	0.852857	UFM1	ubiquitin fold modifier 1 [Source:HGNC Symbol;Acc:HGNC:20597]	Nascent MSNs
2.38045e-46	-0.281232	0.49	0.642	6.84403e-42	0.76324	ZNF608	zinc finger protein 608 [Source:HGNC Symbol;Acc:HGNC:29238]	Nascent MSNs
3.13342e-59	-0.284112	0.317	0.491	9.00889e-55	0.645621	CETN3	centrin 3 [Source:HGNC Symbol;Acc:HGNC:1868]	Nascent MSNs
1.30096e-69	-0.286131	0.838	0.912	3.7404e-65	0.91886	PABPC1	poly(A) binding protein cytoplasmic 1 [Source:HGNC Symbol;Acc:HGNC:8554]	Nascent MSNs
1.66051e-49	-0.286718	0.873	0.92	4.77412e-45	0.948913	SNHG6	small nucleolar RNA host gene 6 [Source:HGNC Symbol;Acc:HGNC:32965]	Nascent MSNs
1.92507e-86	-0.288064	0.972	0.989	5.53477e-82	0.982811	GPM6A	glycoprotein M6A [Source:HGNC Symbol;Acc:HGNC:4460]	Nascent MSNs
3.4231e-63	-0.288866	0.345	0.529	9.84175e-59	0.652174	NMT1	N-myristoyltransferase 1 [Source:HGNC Symbol;Acc:HGNC:7857]	Nascent MSNs
7.7527e-45	-0.293982	0.447	0.586	2.22898e-40	0.762799	IFI27L2	interferon alpha inducible protein 27 like 2 [Source:HGNC Symbol;Acc:HGNC:19753]	Nascent MSNs
1.29486e-59	-0.29652	0.983	0.984	3.72284e-55	0.998984	ATP5ME	ATP synthase membrane subunit e [Source:HGNC Symbol;Acc:HGNC:846]	Nascent MSNs
8.04643e-71	-0.301886	0.985	0.991	2.31343e-66	0.993946	BEX1	brain expressed X-linked 1 [Source:HGNC Symbol;Acc:HGNC:1036]	Nascent MSNs
2.6287e-107	-0.305253	0.997	1	7.55777e-103	0.997	RPL36A	ribosomal protein L36a [Source:HGNC Symbol;Acc:HGNC:10359]	Nascent MSNs
1.6375e-97	-0.310435	0.959	0.983	4.70797e-93	0.975585	TOMM7	translocase of outer mitochondrial membrane 7 [Source:HGNC Symbol;Acc:HGNC:21648]	Nascent MSNs
1.73201e-37	-0.312113	0.554	0.678	4.97971e-33	0.817109	WLS	Wnt ligand secretion mediator [Source:HGNC Symbol;Acc:HGNC:30238]	Nascent MSNs
3.013e-128	-0.3255	0.991	0.995	8.66267e-124	0.99598	CBX3	chromobox 3 [Source:HGNC Symbol;Acc:HGNC:1553]	Nascent MSNs
7.60682e-53	-0.328044	0.902	0.958	2.18704e-48	0.941545	TCF4	transcription factor 4 [Source:HGNC Symbol;Acc:HGNC:11634]	Nascent MSNs
2.73572e-63	-0.334182	0.576	0.716	7.86546e-59	0.804469	GAS5	growth arrest specific 5 [Source:HGNC Symbol;Acc:HGNC:16355]	Nascent MSNs
8.70645e-78	-0.33535	0.843	0.935	2.50319e-73	0.901604	NCAM1	neural cell adhesion molecule 1 [Source:HGNC Symbol;Acc:HGNC:7656]	Nascent MSNs
1.08771e-85	-0.336557	0.48	0.666	3.12729e-81	0.720721	PPP4C	protein phosphatase 4 catalytic subunit [Source:HGNC Symbol;Acc:HGNC:9319]	Nascent MSNs
2.96409e-93	-0.343853	0.835	0.902	8.52207e-89	0.925721	SMDT1	single-pass membrane protein with aspartate rich tail 1 [Source:HGNC Symbol;Acc:HGNC:25055]	Nascent MSNs
7.7678e-67	-0.344461	0.825	0.925	2.23332e-62	0.891892	SHTN1	shootin 1 [Source:HGNC Symbol;Acc:HGNC:29319]	Nascent MSNs
5.17231e-56	-0.346407	0.914	0.924	1.48709e-51	0.989177	NDUFB1	NADH:ubiquinone oxidoreductase subunit B1 [Source:HGNC Symbol;Acc:HGNC:7695]	Nascent MSNs
2.9138e-50	-0.352673	0.734	0.829	8.37746e-46	0.885404	CELF4	CUGBP Elav-like family member 4 [Source:HGNC Symbol;Acc:HGNC:14015]	Nascent MSNs
1.32904e-58	-0.355646	0.424	0.608	3.82111e-54	0.697368	ERBB4	erb-b2 receptor tyrosine kinase 4 [Source:HGNC Symbol;Acc:HGNC:3432]	Nascent MSNs
4.19059e-117	-0.358404	0.994	0.997	1.20484e-112	0.996991	DYNC1I2	dynein cytoplasmic 1 intermediate chain 2 [Source:HGNC Symbol;Acc:HGNC:2964]	Nascent MSNs
1.44875e-181	-0.361527	1	1	4.16531e-177	1	RPS27	ribosomal protein S27 [Source:HGNC Symbol;Acc:HGNC:10416]	Nascent MSNs
1.07716e-174	-0.361999	0.999	1	3.09696e-170	0.999	RPL9	ribosomal protein L9 [Source:HGNC Symbol;Acc:HGNC:10369]	Nascent MSNs
1.40529e-80	-0.366099	0.255	0.458	4.04035e-76	0.556769	LINC00685	long intergenic non-protein coding RNA 685 [Source:HGNC Symbol;Acc:HGNC:27560]	Nascent MSNs
3.19592e-106	-0.367595	0.949	0.976	9.1886e-102	0.972336	DSTN	destrin, actin depolymerizing factor [Source:HGNC Symbol;Acc:HGNC:15750]	Nascent MSNs
2.44329e-100	-0.368578	0.829	0.905	7.02471e-96	0.916022	FXR1	FMR1 autosomal homolog 1 [Source:HGNC Symbol;Acc:HGNC:4023]	Nascent MSNs
2.05395e-94	-0.372614	0.886	0.927	5.90531e-90	0.955771	NSA2	NSA2 ribosome biogenesis factor [Source:HGNC Symbol;Acc:HGNC:30728]	Nascent MSNs
8.34044e-64	-0.377761	0.613	0.731	2.39796e-59	0.838577	TNRC6C	trinucleotide repeat containing adaptor 6C [Source:HGNC Symbol;Acc:HGNC:29318]	Nascent MSNs
3.32927e-79	-0.378757	0.934	0.973	9.57198e-75	0.959918	BCL11B	BAF chromatin remodeling complex subunit BCL11B [Source:HGNC Symbol;Acc:HGNC:13222]	Nascent MSNs
1.56397e-44	-0.378809	0.462	0.605	4.49657e-40	0.763636	TSHZ1	teashirt zinc finger homeobox 1 [Source:HGNC Symbol;Acc:HGNC:10669]	Nascent MSNs
4.12129e-94	-0.380068	0.908	0.992	1.18491e-89	0.915323	DLX6-AS1	DLX6 antisense RNA 1 [Source:HGNC Symbol;Acc:HGNC:37151]	Nascent MSNs
6.86223e-99	-0.383275	0.435	0.638	1.97296e-94	0.681818	SYNC	syncoilin, intermediate filament protein [Source:HGNC Symbol;Acc:HGNC:28897]	Nascent MSNs
1.21188e-105	-0.389065	0.871	0.926	3.48428e-101	0.940605	AP2B1	adaptor related protein complex 2 subunit beta 1 [Source:HGNC Symbol;Acc:HGNC:563]	Nascent MSNs
3.47269e-130	-0.389368	0.995	0.996	9.98434e-126	0.998996	DPYSL2	dihydropyrimidinase like 2 [Source:HGNC Symbol;Acc:HGNC:3014]	Nascent MSNs
1.3046e-26	-0.390499	0.801	0.828	3.75086e-22	0.967391	BEX2	brain expressed X-linked 2 [Source:HGNC Symbol;Acc:HGNC:30933]	Nascent MSNs
3.84939e-180	-0.390526	0	0.261	1.10674e-175	0	DDX3Y	DEAD-box helicase 3 Y-linked [Source:HGNC Symbol;Acc:HGNC:2699]	Nascent MSNs
8.26463e-53	-0.395503	0.379	0.541	2.37616e-48	0.700555	LMO4	LIM domain only 4 [Source:HGNC Symbol;Acc:HGNC:6644]	Nascent MSNs
4.57884e-38	-0.40725	0.205	0.328	1.31646e-33	0.625	S100A10	S100 calcium binding protein A10 [Source:HGNC Symbol;Acc:HGNC:10487]	Nascent MSNs
7.82613e-165	-0.417039	0.978	0.994	2.25009e-160	0.983903	UQCRB	ubiquinol-cytochrome c reductase binding protein [Source:HGNC Symbol;Acc:HGNC:12582]	Nascent MSNs
7.03766e-150	-0.418675	1	1	2.0234e-145	1	RPS29	ribosomal protein S29 [Source:HGNC Symbol;Acc:HGNC:10419]	Nascent MSNs
1.78126e-134	-0.418919	0.841	0.927	5.12131e-130	0.907228	PRMT2	protein arginine methyltransferase 2 [Source:HGNC Symbol;Acc:HGNC:5186]	Nascent MSNs
1.44879e-285	-0.42088	1	1	4.1654e-281	1	RPL37A	ribosomal protein L37a [Source:HGNC Symbol;Acc:HGNC:10348]	Nascent MSNs
2.73586e-100	-0.427266	0.547	0.72	7.86588e-96	0.759722	ZNF711	zinc finger protein 711 [Source:HGNC Symbol;Acc:HGNC:13128]	Nascent MSNs
2.31501e-59	-0.429986	0.449	0.594	6.65588e-55	0.755892	SYT6	synaptotagmin 6 [Source:HGNC Symbol;Acc:HGNC:18638]	Nascent MSNs
2.75948e-128	-0.430937	0.604	0.786	7.93377e-124	0.768448	MAZ	MYC associated zinc finger protein [Source:HGNC Symbol;Acc:HGNC:6914]	Nascent MSNs
7.33801e-236	-0.438298	1	1	2.10975e-231	1	RPL34	ribosomal protein L34 [Source:HGNC Symbol;Acc:HGNC:10340]	Nascent MSNs
4.27008e-225	-0.455639	1	1	1.22769e-220	1	MALAT1	metastasis associated lung adenocarcinoma transcript 1 [Source:HGNC Symbol;Acc:HGNC:29665]	Nascent MSNs
5.23993e-253	-0.470674	1	1	1.50653e-248	1	RPL38	ribosomal protein L38 [Source:HGNC Symbol;Acc:HGNC:10349]	Nascent MSNs
4.16235e-57	-0.478103	0.366	0.527	1.19672e-52	0.694497	ETV1	ETS variant transcription factor 1 [Source:HGNC Symbol;Acc:HGNC:3490]	Nascent MSNs
2.46853e-76	-0.482669	0.282	0.524	7.09726e-72	0.538168	MEG3	maternally expressed 3 [Source:HGNC Symbol;Acc:HGNC:14575]	Nascent MSNs
2.57195e-172	-0.496902	0.822	0.959	7.3946e-168	0.857143	CHCHD2	coiled-coil-helix-coiled-coil-helix domain containing 2 [Source:HGNC Symbol;Acc:HGNC:21645]	Nascent MSNs
2.07653e-215	-0.50322	0.945	0.985	5.97024e-211	0.959391	TBCA	tubulin folding cofactor A [Source:HGNC Symbol;Acc:HGNC:11579]	Nascent MSNs
7.47453e-193	-0.517749	0.907	0.969	2.149e-188	0.936017	RBMX	RNA binding motif protein X-linked [Source:HGNC Symbol;Acc:HGNC:9910]	Nascent MSNs
5.68184e-182	-0.562387	0.854	0.933	1.63359e-177	0.915327	MT-ATP8	mitochondrially encoded ATP synthase membrane subunit 8 [Source:HGNC Symbol;Acc:HGNC:7415]	Nascent MSNs
2.61711e-67	-0.631198	0.259	0.444	7.52445e-63	0.583333	SCGN	secretagogin, EF-hand calcium binding protein [Source:HGNC Symbol;Acc:HGNC:16941]	Nascent MSNs
1.85044e-99	-0.692813	0.451	0.644	5.3202e-95	0.700311	ZEB2	zinc finger E-box binding homeobox 2 [Source:HGNC Symbol;Acc:HGNC:14881]	Nascent MSNs
5.49026e-262	-0.757838	0.481	0.785	1.5785e-257	0.612739	SEZ6L2	seizure related 6 homolog like 2 [Source:HGNC Symbol;Acc:HGNC:30844]	Nascent MSNs
0	-1.05974	0	0.536	0	0	USP9Y	ubiquitin specific peptidase 9 Y-linked [Source:HGNC Symbol;Acc:HGNC:12633]	Nascent MSNs
5.88696e-107	-1.13437	0.246	0.482	1.69256e-102	0.510373	CALB2	calbindin 2 [Source:HGNC Symbol;Acc:HGNC:1435]	Nascent MSNs
0	-1.54521	0	0.545	0	0	RPS4Y1	ribosomal protein S4 Y-linked 1 [Source:HGNC Symbol;Acc:HGNC:10425]	Nascent MSNs
0	2.03961	0.449	0.103	0	4.35922	THSD7A	thrombospondin type 1 domain containing 7A [Source:HGNC Symbol;Acc:HGNC:22207]	dMSN and iMSN precursors
2.60231e-224	1.79248	0.744	0.67	7.4819e-220	1.11045	NFIA	nuclear factor I A [Source:HGNC Symbol;Acc:HGNC:7784]	dMSN and iMSN precursors
0	1.44245	0.333	0.038	0	8.76316	NEUROD6	neuronal differentiation 6 [Source:HGNC Symbol;Acc:HGNC:13804]	dMSN and iMSN precursors
0	1.25854	0.794	0.64	0	1.24063	VIM	vimentin [Source:HGNC Symbol;Acc:HGNC:12692]	dMSN and iMSN precursors
3.47082e-187	1.01653	0.384	0.181	9.97894e-183	2.12155	CHGA	chromogranin A [Source:HGNC Symbol;Acc:HGNC:1929]	dMSN and iMSN precursors
4.5423e-298	1.00393	0.308	0.067	1.30596e-293	4.59701	SOX5	SRY-box transcription factor 5 [Source:HGNC Symbol;Acc:HGNC:11201]	dMSN and iMSN precursors
4.62683e-300	0.930918	0.285	0.055	1.33026e-295	5.18182	NRN1	neuritin 1 [Source:HGNC Symbol;Acc:HGNC:17972]	dMSN and iMSN precursors
4.1201e-195	0.8887	0.701	0.532	1.18457e-190	1.31767	PTN	pleiotrophin [Source:HGNC Symbol;Acc:HGNC:9630]	dMSN and iMSN precursors
0	0.878285	0.998	0.996	0	1.00201	MT-CYB	mitochondrially encoded cytochrome b [Source:HGNC Symbol;Acc:HGNC:7427]	dMSN and iMSN precursors
1.06086e-88	0.845813	0.782	0.751	3.05007e-84	1.04128	PTPRZ1	protein tyrosine phosphatase receptor type Z1 [Source:HGNC Symbol;Acc:HGNC:9685]	dMSN and iMSN precursors
1.74172e-161	0.682797	0.767	0.615	5.00763e-157	1.24715	LAPTM4A	lysosomal protein transmembrane 4 alpha [Source:HGNC Symbol;Acc:HGNC:6924]	dMSN and iMSN precursors
1.91987e-146	0.679168	0.387	0.201	5.51981e-142	1.92537	NEFM	neurofilament medium chain [Source:HGNC Symbol;Acc:HGNC:7734]	dMSN and iMSN precursors
1.38119e-121	0.608579	0.31	0.15	3.97105e-117	2.06667	VSNL1	visinin like 1 [Source:HGNC Symbol;Acc:HGNC:12722]	dMSN and iMSN precursors
2.34467e-178	0.588949	0.27	0.089	6.74115e-174	3.03371	LHX2	LIM homeobox 2 [Source:HGNC Symbol;Acc:HGNC:6594]	dMSN and iMSN precursors
3.15124e-139	0.586672	0.728	0.586	9.06013e-135	1.24232	CSRP2	cysteine and glycine rich protein 2 [Source:HGNC Symbol;Acc:HGNC:2470]	dMSN and iMSN precursors
1.11935e-80	0.581645	0.891	0.895	3.21824e-76	0.995531	IGFBP2	insulin like growth factor binding protein 2 [Source:HGNC Symbol;Acc:HGNC:5471]	dMSN and iMSN precursors
4.02736e-112	0.564081	0.995	0.994	1.15791e-107	1.00101	MTRNR2L12	MT-RNR2 like 12 [Source:HGNC Symbol;Acc:HGNC:37169]	dMSN and iMSN precursors
7.57887e-183	0.560534	0.815	0.64	2.179e-178	1.27344	ENC1	ectodermal-neural cortex 1 [Source:HGNC Symbol;Acc:HGNC:3345]	dMSN and iMSN precursors
4.70107e-50	0.559637	0.428	0.333	1.35161e-45	1.28529	SYT4	synaptotagmin 4 [Source:HGNC Symbol;Acc:HGNC:11512]	dMSN and iMSN precursors
3.08172e-88	0.558719	0.409	0.267	8.86024e-84	1.53184	NELL2	neural EGFL like 2 [Source:HGNC Symbol;Acc:HGNC:7751]	dMSN and iMSN precursors
2.98111e-214	0.553874	0.987	0.947	8.571e-210	1.04224	GAP43	growth associated protein 43 [Source:HGNC Symbol;Acc:HGNC:4140]	dMSN and iMSN precursors
1.18997e-165	0.545959	0.651	0.432	3.42128e-161	1.50694	ID4	inhibitor of DNA binding 4, HLH protein [Source:HGNC Symbol;Acc:HGNC:5363]	dMSN and iMSN precursors
7.90983e-86	0.533718	0.415	0.271	2.27416e-81	1.53137	ST6GAL2	ST6 beta-galactoside alpha-2,6-sialyltransferase 2 [Source:HGNC Symbol;Acc:HGNC:10861]	dMSN and iMSN precursors
3.00047e-145	0.51697	0.868	0.715	8.62664e-141	1.21399	VCAN	versican [Source:HGNC Symbol;Acc:HGNC:2464]	dMSN and iMSN precursors
2.44449e-144	0.508745	0.884	0.747	7.02815e-140	1.1834	PLCG2	phospholipase C gamma 2 [Source:HGNC Symbol;Acc:HGNC:9066]	dMSN and iMSN precursors
5.65324e-81	0.50548	0.494	0.366	1.62536e-76	1.34973	LDHA	lactate dehydrogenase A [Source:HGNC Symbol;Acc:HGNC:6535]	dMSN and iMSN precursors
2.88721e-14	0.505185	0.296	0.253	8.30102e-10	1.16996	PCDH9	protocadherin 9 [Source:HGNC Symbol;Acc:HGNC:8661]	dMSN and iMSN precursors
2.39864e-209	0.500257	0.986	0.972	6.89632e-205	1.0144	DYNLL1	dynein light chain LC8-type 1 [Source:HGNC Symbol;Acc:HGNC:15476]	dMSN and iMSN precursors
1.88467e-24	0.499026	0.357	0.31	5.41861e-20	1.15161	NAP1L3	nucleosome assembly protein 1 like 3 [Source:HGNC Symbol;Acc:HGNC:7639]	dMSN and iMSN precursors
1.62311e-238	0.495935	0.991	0.974	4.6666e-234	1.01745	MYL6	myosin light chain 6 [Source:HGNC Symbol;Acc:HGNC:7587]	dMSN and iMSN precursors
2.73952e-269	0.492214	0.995	0.992	7.8764e-265	1.00302	GAPDH	glyceraldehyde-3-phosphate dehydrogenase [Source:HGNC Symbol;Acc:HGNC:4141]	dMSN and iMSN precursors
2.52088e-36	0.481862	0.841	0.879	7.24778e-32	0.956769	NFIB	nuclear factor I B [Source:HGNC Symbol;Acc:HGNC:7785]	dMSN and iMSN precursors
2.69797e-131	0.463542	0.956	0.894	7.75695e-127	1.06935	KIF5C	kinesin family member 5C [Source:HGNC Symbol;Acc:HGNC:6325]	dMSN and iMSN precursors
1.47922e-81	0.462043	0.389	0.256	4.25291e-77	1.51953	SPIRE1	spire type actin nucleation factor 1 [Source:HGNC Symbol;Acc:HGNC:30622]	dMSN and iMSN precursors
9.15508e-78	0.452734	0.261	0.141	2.63218e-73	1.85106	KHDRBS3	KH RNA binding domain containing, signal transduction associated 3 [Source:HGNC Symbol;Acc:HGNC:18117]	dMSN and iMSN precursors
1.73468e-210	0.449549	0.999	1	4.98739e-206	0.999	TMSB4X	thymosin beta 4 X-linked [Source:HGNC Symbol;Acc:HGNC:11881]	dMSN and iMSN precursors
2.22992e-85	0.447077	0.312	0.178	6.41123e-81	1.75281	DOK6	docking protein 6 [Source:HGNC Symbol;Acc:HGNC:28301]	dMSN and iMSN precursors
2.99279e-182	0.446152	0.352	0.136	8.60456e-178	2.58824	PHACTR3	phosphatase and actin regulator 3 [Source:HGNC Symbol;Acc:HGNC:15833]	dMSN and iMSN precursors
1.65274e-48	0.445446	0.869	0.873	4.75179e-44	0.995418	FABP7	fatty acid binding protein 7 [Source:HGNC Symbol;Acc:HGNC:3562]	dMSN and iMSN precursors
5.16442e-53	0.442571	0.264	0.165	1.48482e-48	1.6	KCNJ6	potassium inwardly rectifying channel subfamily J member 6 [Source:HGNC Symbol;Acc:HGNC:6267]	dMSN and iMSN precursors
3.12374e-149	0.429179	0.991	0.989	8.98106e-145	1.00202	RPS6	ribosomal protein S6 [Source:HGNC Symbol;Acc:HGNC:10429]	dMSN and iMSN precursors
1.52338e-67	0.424422	0.353	0.23	4.37986e-63	1.53478	ID2	inhibitor of DNA binding 2 [Source:HGNC Symbol;Acc:HGNC:5361]	dMSN and iMSN precursors
1.111e-66	0.414456	0.389	0.258	3.19424e-62	1.50775	FAT3	FAT atypical cadherin 3 [Source:HGNC Symbol;Acc:HGNC:23112]	dMSN and iMSN precursors
2.47086e-41	0.40862	0.379	0.285	7.10398e-37	1.32982	IGFBPL1	insulin like growth factor binding protein like 1 [Source:HGNC Symbol;Acc:HGNC:20081]	dMSN and iMSN precursors
3.89469e-97	0.399802	0.992	0.983	1.11976e-92	1.00916	PCSK1N	proprotein convertase subtilisin/kexin type 1 inhibitor [Source:HGNC Symbol;Acc:HGNC:17301]	dMSN and iMSN precursors
2.36888e-150	0.394454	0.989	0.981	6.81076e-146	1.00815	UBB	ubiquitin B [Source:HGNC Symbol;Acc:HGNC:12463]	dMSN and iMSN precursors
2.53766e-42	0.391107	0.441	0.355	7.29603e-38	1.24225	PLXNA2	plexin A2 [Source:HGNC Symbol;Acc:HGNC:9100]	dMSN and iMSN precursors
7.11677e-45	0.38941	0.281	0.191	2.04614e-40	1.4712	SETD7	SET domain containing 7, histone lysine methyltransferase [Source:HGNC Symbol;Acc:HGNC:30412]	dMSN and iMSN precursors
2.25641e-84	0.384502	0.861	0.741	6.4874e-80	1.16194	PSMD14	proteasome 26S subunit, non-ATPase 14 [Source:HGNC Symbol;Acc:HGNC:16889]	dMSN and iMSN precursors
2.20338e-80	0.382146	0.662	0.54	6.33494e-76	1.22593	HMGB2	high mobility group box 2 [Source:HGNC Symbol;Acc:HGNC:5000]	dMSN and iMSN precursors
7.19625e-62	0.381321	0.744	0.614	2.06899e-57	1.21173	MIR99AHG	mir-99a-let-7c cluster host gene [Source:HGNC Symbol;Acc:HGNC:1274]	dMSN and iMSN precursors
4.32395e-116	0.380245	0.927	0.874	1.24318e-111	1.06064	GSTP1	glutathione S-transferase pi 1 [Source:HGNC Symbol;Acc:HGNC:4638]	dMSN and iMSN precursors
2.67534e-154	0.376309	0.999	1	7.69187e-150	0.999	PTMA	prothymosin alpha [Source:HGNC Symbol;Acc:HGNC:9623]	dMSN and iMSN precursors
1.77764e-69	0.375426	0.888	0.865	5.11088e-65	1.02659	DBI	diazepam binding inhibitor, acyl-CoA binding protein [Source:HGNC Symbol;Acc:HGNC:2690]	dMSN and iMSN precursors
5.63402e-96	0.37016	1	1	1.61984e-91	1	GNAS	GNAS complex locus [Source:HGNC Symbol;Acc:HGNC:4392]	dMSN and iMSN precursors
7.47441e-33	0.369787	0.325	0.248	2.14897e-28	1.31048	FAM162A	family with sequence similarity 162 member A [Source:HGNC Symbol;Acc:HGNC:17865]	dMSN and iMSN precursors
4.44629e-190	0.36824	1	0.999	1.27835e-185	1.001	ACTB	actin beta [Source:HGNC Symbol;Acc:HGNC:132]	dMSN and iMSN precursors
1.4634e-49	0.362132	0.359	0.258	4.20742e-45	1.39147	PRKX	protein kinase X-linked [Source:HGNC Symbol;Acc:HGNC:9441]	dMSN and iMSN precursors
1.34304e-64	0.36205	0.965	0.916	3.86136e-60	1.05349	EIF1AX	eukaryotic translation initiation factor 1A X-linked [Source:HGNC Symbol;Acc:HGNC:3250]	dMSN and iMSN precursors
7.74275e-24	0.359206	0.516	0.477	2.22612e-19	1.08176	SLC8A1	solute carrier family 8 member A1 [Source:HGNC Symbol;Acc:HGNC:11068]	dMSN and iMSN precursors
3.04877e-17	0.357688	0.572	0.555	8.76551e-13	1.03063	PCLO	piccolo presynaptic cytomatrix protein [Source:HGNC Symbol;Acc:HGNC:13406]	dMSN and iMSN precursors
3.09792e-126	0.357277	0.986	0.99	8.90683e-122	0.99596	CKB	creatine kinase B [Source:HGNC Symbol;Acc:HGNC:1991]	dMSN and iMSN precursors
4.41789e-104	0.356391	0.668	0.509	1.27019e-99	1.31238	GNG5	G protein subunit gamma 5 [Source:HGNC Symbol;Acc:HGNC:4408]	dMSN and iMSN precursors
4.9569e-134	0.355989	0.995	0.993	1.42516e-129	1.00201	HINT1	histidine triad nucleotide binding protein 1 [Source:HGNC Symbol;Acc:HGNC:4912]	dMSN and iMSN precursors
3.82409e-138	0.354186	0.692	0.503	1.09946e-133	1.37575	CDK2AP1	cyclin dependent kinase 2 associated protein 1 [Source:HGNC Symbol;Acc:HGNC:14002]	dMSN and iMSN precursors
8.21752e-128	0.35025	0.999	1	2.36262e-123	0.999	MT-CO3	mitochondrially encoded cytochrome c oxidase III [Source:HGNC Symbol;Acc:HGNC:7422]	dMSN and iMSN precursors
7.72781e-120	0.34936	0.905	0.794	2.22182e-115	1.1398	UBE2S	ubiquitin conjugating enzyme E2 S [Source:HGNC Symbol;Acc:HGNC:17895]	dMSN and iMSN precursors
5.59067e-132	0.346918	0.944	0.82	1.60737e-127	1.15122	SRSF3	serine and arginine rich splicing factor 3 [Source:HGNC Symbol;Acc:HGNC:10785]	dMSN and iMSN precursors
1.27401e-103	0.344752	0.556	0.381	3.66291e-99	1.45932	TOP2A	DNA topoisomerase II alpha [Source:HGNC Symbol;Acc:HGNC:11989]	dMSN and iMSN precursors
3.3357e-102	0.34234	1	1	9.59048e-98	1	MT-ATP6	mitochondrially encoded ATP synthase membrane subunit 6 [Source:HGNC Symbol;Acc:HGNC:7414]	dMSN and iMSN precursors
9.25043e-89	0.341349	0.615	0.457	2.65959e-84	1.34573	CENPF	centromere protein F [Source:HGNC Symbol;Acc:HGNC:1857]	dMSN and iMSN precursors
4.70861e-111	0.337772	0.738	0.577	1.35377e-106	1.27903	UBA1	ubiquitin like modifier activating enzyme 1 [Source:HGNC Symbol;Acc:HGNC:12469]	dMSN and iMSN precursors
1.46619e-112	0.337226	0.812	0.665	4.21546e-108	1.22105	MZT2A	mitotic spindle organizing protein 2A [Source:HGNC Symbol;Acc:HGNC:33187]	dMSN and iMSN precursors
1.03381e-41	0.333998	0.282	0.186	2.97231e-37	1.51613	PCDH7	protocadherin 7 [Source:HGNC Symbol;Acc:HGNC:8659]	dMSN and iMSN precursors
1.8197e-54	0.332574	0.255	0.155	5.23181e-50	1.64516	MSRA	methionine sulfoxide reductase A [Source:HGNC Symbol;Acc:HGNC:7377]	dMSN and iMSN precursors
7.90062e-141	0.328641	0.852	0.669	2.27151e-136	1.27354	DDX1	DEAD-box helicase 1 [Source:HGNC Symbol;Acc:HGNC:2734]	dMSN and iMSN precursors
6.86335e-43	0.328006	0.792	0.75	1.97328e-38	1.056	BNIP3	BCL2 interacting protein 3 [Source:HGNC Symbol;Acc:HGNC:1084]	dMSN and iMSN precursors
1.69688e-71	0.327745	0.908	0.805	4.8787e-67	1.12795	CNTNAP2	contactin associated protein 2 [Source:HGNC Symbol;Acc:HGNC:13830]	dMSN and iMSN precursors
9.10835e-119	0.327648	0.999	1	2.61874e-114	0.999	PTMS	parathymosin [Source:HGNC Symbol;Acc:HGNC:9629]	dMSN and iMSN precursors
1.22198e-122	0.327538	0.936	0.803	3.51333e-118	1.16563	EIF5	eukaryotic translation initiation factor 5 [Source:HGNC Symbol;Acc:HGNC:3299]	dMSN and iMSN precursors
8.24946e-81	0.32752	0.866	0.761	2.3718e-76	1.13798	CNIH2	cornichon family AMPA receptor auxiliary protein 2 [Source:HGNC Symbol;Acc:HGNC:28744]	dMSN and iMSN precursors
2.31603e-90	0.326753	0.606	0.455	6.65881e-86	1.33187	ATP6V1D	ATPase H+ transporting V1 subunit D [Source:HGNC Symbol;Acc:HGNC:13527]	dMSN and iMSN precursors
2.45588e-118	0.326565	0.79	0.632	7.06091e-114	1.25	FST	follistatin [Source:HGNC Symbol;Acc:HGNC:3971]	dMSN and iMSN precursors
1.03362e-104	0.32471	0.997	0.995	2.97175e-100	1.00201	RPS9	ribosomal protein S9 [Source:HGNC Symbol;Acc:HGNC:10442]	dMSN and iMSN precursors
6.6819e-103	0.324365	0.867	0.732	1.92111e-98	1.18443	PLPPR3	phospholipid phosphatase related 3 [Source:HGNC Symbol;Acc:HGNC:23497]	dMSN and iMSN precursors
1.24221e-79	0.317565	0.844	0.742	3.57149e-75	1.13747	NDN	necdin, MAGE family member [Source:HGNC Symbol;Acc:HGNC:7675]	dMSN and iMSN precursors
1.9979e-103	0.317294	0.998	0.996	5.74416e-99	1.00201	UBC	ubiquitin C [Source:HGNC Symbol;Acc:HGNC:12468]	dMSN and iMSN precursors
2.77199e-29	0.316701	0.555	0.494	7.96975e-25	1.12348	SCD5	stearoyl-CoA desaturase 5 [Source:HGNC Symbol;Acc:HGNC:21088]	dMSN and iMSN precursors
7.26779e-59	0.316538	0.907	0.919	2.08956e-54	0.986942	FABP5	fatty acid binding protein 5 [Source:HGNC Symbol;Acc:HGNC:3560]	dMSN and iMSN precursors
3.94953e-85	0.314774	0.88	0.822	1.13553e-80	1.07056	ENO1	enolase 1 [Source:HGNC Symbol;Acc:HGNC:3350]	dMSN and iMSN precursors
7.61305e-87	0.312378	0.998	0.995	2.18883e-82	1.00302	EIF4G2	eukaryotic translation initiation factor 4 gamma 2 [Source:HGNC Symbol;Acc:HGNC:3297]	dMSN and iMSN precursors
1.02688e-81	0.308134	0.976	0.969	2.95238e-77	1.00722	SERF2	small EDRK-rich factor 2 [Source:HGNC Symbol;Acc:HGNC:10757]	dMSN and iMSN precursors
3.40513e-85	0.307788	0.93	0.843	9.7901e-81	1.1032	DBN1	drebrin 1 [Source:HGNC Symbol;Acc:HGNC:2695]	dMSN and iMSN precursors
8.01133e-89	0.306916	0.994	0.985	2.30334e-84	1.00914	NCL	nucleolin [Source:HGNC Symbol;Acc:HGNC:7667]	dMSN and iMSN precursors
2.85792e-64	0.304285	0.919	0.846	8.21682e-60	1.08629	STMN4	stathmin 4 [Source:HGNC Symbol;Acc:HGNC:16078]	dMSN and iMSN precursors
1.5888e-53	0.303147	0.983	0.963	4.56796e-49	1.02077	SYT1	synaptotagmin 1 [Source:HGNC Symbol;Acc:HGNC:11509]	dMSN and iMSN precursors
2.61888e-90	0.301787	0.826	0.688	7.52953e-86	1.20058	ZCCHC17	zinc finger CCHC-type containing 17 [Source:HGNC Symbol;Acc:HGNC:30246]	dMSN and iMSN precursors
9.65487e-63	0.299659	0.997	0.992	2.77587e-58	1.00504	UCHL1	ubiquitin C-terminal hydrolase L1 [Source:HGNC Symbol;Acc:HGNC:12513]	dMSN and iMSN precursors
7.98249e-68	0.299308	0.55	0.413	2.29505e-63	1.33172	EZR	ezrin [Source:HGNC Symbol;Acc:HGNC:12691]	dMSN and iMSN precursors
1.41038e-52	0.298873	0.884	0.799	4.05497e-48	1.10638	SPTBN1	spectrin beta, non-erythrocytic 1 [Source:HGNC Symbol;Acc:HGNC:11275]	dMSN and iMSN precursors
4.06619e-112	0.298089	1	1	1.16907e-107	1	TUBA1A	tubulin alpha 1a [Source:HGNC Symbol;Acc:HGNC:20766]	dMSN and iMSN precursors
1.55642e-76	0.297862	0.989	0.99	4.47487e-72	0.99899	NDUFS5	NADH:ubiquinone oxidoreductase subunit S5 [Source:HGNC Symbol;Acc:HGNC:7712]	dMSN and iMSN precursors
2.17006e-61	0.297143	0.792	0.699	6.23915e-57	1.13305	LINC01551	long intergenic non-protein coding RNA 1551 [Source:HGNC Symbol;Acc:HGNC:19828]	dMSN and iMSN precursors
1.16449e-102	0.296794	0.942	0.794	3.34803e-98	1.1864	HNRNPM	heterogeneous nuclear ribonucleoprotein M [Source:HGNC Symbol;Acc:HGNC:5046]	dMSN and iMSN precursors
1.02657e-84	0.294724	0.92	0.822	2.95148e-80	1.11922	PDCD5	programmed cell death 5 [Source:HGNC Symbol;Acc:HGNC:8764]	dMSN and iMSN precursors
9.24772e-59	0.2947	0.999	0.997	2.65881e-54	1.00201	MT-ND1	mitochondrially encoded NADH:ubiquinone oxidoreductase core subunit 1 [Source:HGNC Symbol;Acc:HGNC:7455]	dMSN and iMSN precursors
3.11921e-72	0.294577	0.927	0.852	8.96803e-68	1.08803	ARPC5	actin related protein 2/3 complex subunit 5 [Source:HGNC Symbol;Acc:HGNC:708]	dMSN and iMSN precursors
5.92146e-89	0.292861	0.919	0.824	1.70248e-84	1.11529	SMS	spermine synthase [Source:HGNC Symbol;Acc:HGNC:11123]	dMSN and iMSN precursors
1.90323e-99	0.290358	0.999	1	5.47197e-95	0.999	MT-CO2	mitochondrially encoded cytochrome c oxidase II [Source:HGNC Symbol;Acc:HGNC:7421]	dMSN and iMSN precursors
7.45058e-59	0.289738	0.425	0.3	2.14212e-54	1.41667	RBBP7	RB binding protein 7, chromatin remodeling factor [Source:HGNC Symbol;Acc:HGNC:9890]	dMSN and iMSN precursors
7.30503e-106	0.287858	0.998	0.999	2.10027e-101	0.998999	HMGB1	high mobility group box 1 [Source:HGNC Symbol;Acc:HGNC:4983]	dMSN and iMSN precursors
3.22938e-71	0.286732	0.914	0.822	9.28478e-67	1.11192	NASP	nuclear autoantigenic sperm protein [Source:HGNC Symbol;Acc:HGNC:7644]	dMSN and iMSN precursors
6.13685e-31	0.285992	0.962	0.939	1.7644e-26	1.02449	INA	internexin neuronal intermediate filament protein alpha [Source:HGNC Symbol;Acc:HGNC:6057]	dMSN and iMSN precursors
2.28945e-84	0.285747	0.977	0.957	6.58241e-80	1.0209	RAN	RAN, member RAS oncogene family [Source:HGNC Symbol;Acc:HGNC:9846]	dMSN and iMSN precursors
5.69044e-69	0.285172	0.891	0.789	1.63606e-64	1.12928	MT-ND6	mitochondrially encoded NADH:ubiquinone oxidoreductase core subunit 6 [Source:HGNC Symbol;Acc:HGNC:7462]	dMSN and iMSN precursors
0.00246657	0.284721	0.302	0.362	1	0.834254	NRGN	neurogranin [Source:HGNC Symbol;Acc:HGNC:8000]	dMSN and iMSN precursors
5.44477e-33	0.281973	0.491	0.405	1.56542e-28	1.21235	PPP2R2B	protein phosphatase 2 regulatory subunit Bbeta [Source:HGNC Symbol;Acc:HGNC:9305]	dMSN and iMSN precursors
3.15037e-95	0.279916	1	1	9.05763e-91	1	HSP90AB1	heat shock protein 90 alpha family class B member 1 [Source:HGNC Symbol;Acc:HGNC:5258]	dMSN and iMSN precursors
3.54048e-78	0.278871	0.964	0.9	1.01792e-73	1.07111	CCT6A	chaperonin containing TCP1 subunit 6A [Source:HGNC Symbol;Acc:HGNC:1620]	dMSN and iMSN precursors
2.40335e-44	0.278693	0.719	0.635	6.90988e-40	1.13228	MAP1LC3A	microtubule associated protein 1 light chain 3 alpha [Source:HGNC Symbol;Acc:HGNC:6838]	dMSN and iMSN precursors
8.87504e-82	0.278206	0.747	0.6	2.55166e-77	1.245	PSMD1	proteasome 26S subunit, non-ATPase 1 [Source:HGNC Symbol;Acc:HGNC:9554]	dMSN and iMSN precursors
9.00969e-53	0.277966	0.646	0.51	2.59038e-48	1.26667	NPY	neuropeptide Y [Source:HGNC Symbol;Acc:HGNC:7955]	dMSN and iMSN precursors
2.95222e-43	0.276962	0.935	0.865	8.48794e-39	1.08092	PAK3	p21 (RAC1) activated kinase 3 [Source:HGNC Symbol;Acc:HGNC:8592]	dMSN and iMSN precursors
6.13012e-86	0.275268	0.841	0.709	1.76247e-81	1.18618	HSPA4	heat shock protein family A (Hsp70) member 4 [Source:HGNC Symbol;Acc:HGNC:5237]	dMSN and iMSN precursors
1.60428e-86	0.27509	0.919	0.816	4.61246e-82	1.12623	FKBP3	FKBP prolyl isomerase 3 [Source:HGNC Symbol;Acc:HGNC:3719]	dMSN and iMSN precursors
7.96367e-91	0.27472	0.968	0.886	2.28963e-86	1.09255	SFPQ	splicing factor proline and glutamine rich [Source:HGNC Symbol;Acc:HGNC:10774]	dMSN and iMSN precursors
1.17247e-47	0.274617	0.998	0.998	3.37096e-43	1	TUBB3	tubulin beta 3 class III [Source:HGNC Symbol;Acc:HGNC:20772]	dMSN and iMSN precursors
9.28016e-96	0.272135	0.928	0.816	2.66814e-91	1.13725	STRAP	serine/threonine kinase receptor associated protein [Source:HGNC Symbol;Acc:HGNC:30796]	dMSN and iMSN precursors
1.17154e-74	0.271801	0.977	0.953	3.3683e-70	1.02518	JUND	JunD proto-oncogene, AP-1 transcription factor subunit [Source:HGNC Symbol;Acc:HGNC:6206]	dMSN and iMSN precursors
9.78694e-21	0.27015	0.942	0.945	2.81384e-16	0.996825	BCL11B	BAF chromatin remodeling complex subunit BCL11B [Source:HGNC Symbol;Acc:HGNC:13222]	dMSN and iMSN precursors
1.02931e-53	0.269075	0.993	0.991	2.95936e-49	1.00202	CD24	CD24 molecule [Source:HGNC Symbol;Acc:HGNC:1645]	dMSN and iMSN precursors
4.96281e-35	0.265981	0.512	0.436	1.42686e-30	1.17431	CLTB	clathrin light chain B [Source:HGNC Symbol;Acc:HGNC:2091]	dMSN and iMSN precursors
2.06766e-76	0.26585	0.975	0.917	5.94474e-72	1.06325	HNRNPD	heterogeneous nuclear ribonucleoprotein D [Source:HGNC Symbol;Acc:HGNC:5036]	dMSN and iMSN precursors
1.0815e-27	0.26585	0.893	0.888	3.10943e-23	1.00563	PRDX1	peroxiredoxin 1 [Source:HGNC Symbol;Acc:HGNC:9352]	dMSN and iMSN precursors
7.44296e-41	0.264507	0.478	0.372	2.13993e-36	1.28495	MDK	midkine [Source:HGNC Symbol;Acc:HGNC:6972]	dMSN and iMSN precursors
1.73674e-57	0.262788	0.991	0.98	4.99332e-53	1.01122	YWHAB	tyrosine 3-monooxygenase/tryptophan 5-monooxygenase activation protein beta [Source:HGNC Symbol;Acc:HGNC:12849]	dMSN and iMSN precursors
5.96144e-74	0.261508	1	1	1.71397e-69	1	HSP90AA1	heat shock protein 90 alpha family class A member 1 [Source:HGNC Symbol;Acc:HGNC:5253]	dMSN and iMSN precursors
2.87154e-72	0.261197	0.895	0.799	8.25597e-68	1.12015	CTXN1	cortexin 1 [Source:HGNC Symbol;Acc:HGNC:31108]	dMSN and iMSN precursors
4.74475e-89	0.260454	0.698	0.531	1.36416e-84	1.3145	KPNA2	karyopherin subunit alpha 2 [Source:HGNC Symbol;Acc:HGNC:6395]	dMSN and iMSN precursors
1.64791e-55	0.260348	1	1	4.7379e-51	1	MAP1B	microtubule associated protein 1B [Source:HGNC Symbol;Acc:HGNC:6836]	dMSN and iMSN precursors
2.60324e-68	0.260337	0.727	0.597	7.48457e-64	1.21776	DUT	deoxyuridine triphosphatase [Source:HGNC Symbol;Acc:HGNC:3078]	dMSN and iMSN precursors
2.88121e-43	0.260292	0.978	0.944	8.28375e-39	1.03602	CPE	carboxypeptidase E [Source:HGNC Symbol;Acc:HGNC:2303]	dMSN and iMSN precursors
1.9163e-92	0.259933	0.813	0.662	5.50956e-88	1.2281	UBE2M	ubiquitin conjugating enzyme E2 M [Source:HGNC Symbol;Acc:HGNC:12491]	dMSN and iMSN precursors
1.32304e-60	0.259151	0.96	0.922	3.80388e-56	1.04121	CLTA	clathrin light chain A [Source:HGNC Symbol;Acc:HGNC:2090]	dMSN and iMSN precursors
5.01887e-51	0.258907	0.342	0.23	1.44298e-46	1.48696	SYAP1	synapse associated protein 1 [Source:HGNC Symbol;Acc:HGNC:16273]	dMSN and iMSN precursors
1.49127e-38	0.258095	0.278	0.188	4.28755e-34	1.47872	XKR4	XK related 4 [Source:HGNC Symbol;Acc:HGNC:29394]	dMSN and iMSN precursors
3.889e-54	0.256499	0.959	0.919	1.11813e-49	1.04353	COPS9	COP9 signalosome subunit 9 [Source:HGNC Symbol;Acc:HGNC:21314]	dMSN and iMSN precursors
1.36255e-69	0.255307	0.719	0.572	3.91747e-65	1.25699	HSPH1	heat shock protein family H (Hsp110) member 1 [Source:HGNC Symbol;Acc:HGNC:16969]	dMSN and iMSN precursors
5.74326e-87	0.255101	0.806	0.664	1.65124e-82	1.21386	GTF3C6	general transcription factor IIIC subunit 6 [Source:HGNC Symbol;Acc:HGNC:20872]	dMSN and iMSN precursors
1.11921e-33	0.254513	0.412	0.325	3.21784e-29	1.26769	CST3	cystatin C [Source:HGNC Symbol;Acc:HGNC:2475]	dMSN and iMSN precursors
2.77864e-63	0.254083	0.939	0.85	7.98886e-59	1.10471	SPCS2	signal peptidase complex subunit 2 [Source:HGNC Symbol;Acc:HGNC:28962]	dMSN and iMSN precursors
1.13002e-77	0.253711	0.903	0.781	3.24893e-73	1.15621	PPM1G	protein phosphatase, Mg2+/Mn2+ dependent 1G [Source:HGNC Symbol;Acc:HGNC:9278]	dMSN and iMSN precursors
3.25239e-39	0.253018	0.25	0.159	9.35096e-35	1.57233	ISLR2	immunoglobulin superfamily containing leucine rich repeat 2 [Source:HGNC Symbol;Acc:HGNC:29286]	dMSN and iMSN precursors
1.34119e-27	0.252021	0.527	0.471	3.85606e-23	1.1189	PRKAR2B	protein kinase cAMP-dependent type II regulatory subunit beta [Source:HGNC Symbol;Acc:HGNC:9392]	dMSN and iMSN precursors
5.62641e-65	0.251874	0.866	0.745	1.61765e-60	1.16242	MAP6	microtubule associated protein 6 [Source:HGNC Symbol;Acc:HGNC:6868]	dMSN and iMSN precursors
2.17938e-83	0.251778	0.79	0.633	6.26593e-79	1.24803	SMC1A	structural maintenance of chromosomes 1A [Source:HGNC Symbol;Acc:HGNC:11111]	dMSN and iMSN precursors
5.14598e-64	0.251362	0.733	0.601	1.47952e-59	1.21963	PANTR1	POU3F3 adjacent non-coding transcript 1 [Source:HGNC Symbol;Acc:HGNC:49513]	dMSN and iMSN precursors
2.83514e-55	0.250303	0.924	0.853	8.15131e-51	1.08324	HMGB3	high mobility group box 3 [Source:HGNC Symbol;Acc:HGNC:5004]	dMSN and iMSN precursors
2.16507e-56	-0.250963	0.244	0.383	6.2248e-52	0.637076	CDK17	cyclin dependent kinase 17 [Source:HGNC Symbol;Acc:HGNC:8750]	dMSN and iMSN precursors
2.61409e-39	-0.251659	0.754	0.793	7.51576e-35	0.95082	ATP1B1	ATPase Na+/K+ transporting subunit beta 1 [Source:HGNC Symbol;Acc:HGNC:804]	dMSN and iMSN precursors
1.20086e-58	-0.251789	0.185	0.316	3.4526e-54	0.585443	UNC79	unc-79 homolog, NALCN channel complex subunit [Source:HGNC Symbol;Acc:HGNC:19966]	dMSN and iMSN precursors
2.28032e-54	-0.252292	0.252	0.39	6.55616e-50	0.646154	PDXDC1	pyridoxal dependent decarboxylase domain containing 1 [Source:HGNC Symbol;Acc:HGNC:28995]	dMSN and iMSN precursors
1.14625e-69	-0.254496	0.218	0.375	3.29559e-65	0.581333	TLCD3B	TLC domain containing 3B [Source:HGNC Symbol;Acc:HGNC:25295]	dMSN and iMSN precursors
1.95709e-61	-0.255044	0.141	0.269	5.62682e-57	0.524164	TBC1D32	TBC1 domain family member 32 [Source:HGNC Symbol;Acc:HGNC:21485]	dMSN and iMSN precursors
6.99591e-48	-0.255593	0.382	0.511	2.01139e-43	0.747554	SENP7	SUMO specific peptidase 7 [Source:HGNC Symbol;Acc:HGNC:30402]	dMSN and iMSN precursors
2.53206e-44	-0.256429	0.404	0.518	7.27993e-40	0.779923	ZMYND8	zinc finger MYND-type containing 8 [Source:HGNC Symbol;Acc:HGNC:9397]	dMSN and iMSN precursors
6.43848e-51	-0.257574	0.249	0.38	1.85113e-46	0.655263	ST3GAL5	ST3 beta-galactoside alpha-2,3-sialyltransferase 5 [Source:HGNC Symbol;Acc:HGNC:10872]	dMSN and iMSN precursors
8.65259e-56	-0.257885	0.205	0.336	2.48771e-51	0.610119	GALNT2	polypeptide N-acetylgalactosaminyltransferase 2 [Source:HGNC Symbol;Acc:HGNC:4124]	dMSN and iMSN precursors
2.21599e-51	-0.258035	0.213	0.342	6.37119e-47	0.622807	PIK3C2A	phosphatidylinositol-4-phosphate 3-kinase catalytic subunit type 2 alpha [Source:HGNC Symbol;Acc:HGNC:8971]	dMSN and iMSN precursors
8.99501e-53	-0.258109	0.895	0.89	2.58615e-48	1.00562	VEZT	vezatin, adherens junctions transmembrane protein [Source:HGNC Symbol;Acc:HGNC:18258]	dMSN and iMSN precursors
4.36798e-56	-0.258976	0.234	0.371	1.25584e-51	0.630728	GART	phosphoribosylglycinamide formyltransferase, phosphoribosylglycinamide synthetase, phosphoribosylaminoimidazole synthetase [Source:HGNC Symbol;Acc:HGNC:4163]	dMSN and iMSN precursors
8.33568e-37	-0.261384	0.973	0.977	2.39659e-32	0.995906	TLE5	TLE family member 5, transcriptional modulator [Source:HGNC Symbol;Acc:HGNC:307]	dMSN and iMSN precursors
4.61406e-61	-0.261462	0.625	0.72	1.32659e-56	0.868056	CEP57	centrosomal protein 57 [Source:HGNC Symbol;Acc:HGNC:30794]	dMSN and iMSN precursors
5.49418e-67	-0.261635	0.196	0.345	1.57963e-62	0.568116	PHC3	polyhomeotic homolog 3 [Source:HGNC Symbol;Acc:HGNC:15682]	dMSN and iMSN precursors
6.65646e-57	-0.261842	0.338	0.488	1.9138e-52	0.692623	TM2D3	TM2 domain containing 3 [Source:HGNC Symbol;Acc:HGNC:24128]	dMSN and iMSN precursors
1.26322e-66	-0.262323	0.197	0.345	3.63189e-62	0.571014	SYT6	synaptotagmin 6 [Source:HGNC Symbol;Acc:HGNC:18638]	dMSN and iMSN precursors
4.17102e-51	-0.262548	0.971	0.976	1.19921e-46	0.994877	ARGLU1	arginine and glutamate rich 1 [Source:HGNC Symbol;Acc:HGNC:25482]	dMSN and iMSN precursors
1.33557e-60	-0.263186	0.198	0.337	3.83988e-56	0.587537	B3GALNT2	beta-1,3-N-acetylgalactosaminyltransferase 2 [Source:HGNC Symbol;Acc:HGNC:28596]	dMSN and iMSN precursors
6.9402e-123	-0.263464	0.883	0.936	1.99538e-118	0.943376	PBX3	PBX homeobox 3 [Source:HGNC Symbol;Acc:HGNC:8634]	dMSN and iMSN precursors
1.38506e-54	-0.263692	0.92	0.922	3.98219e-50	0.997831	ARID1B	AT-rich interaction domain 1B [Source:HGNC Symbol;Acc:HGNC:18040]	dMSN and iMSN precursors
1.45411e-64	-0.264299	0.265	0.423	4.18072e-60	0.626478	CLK1	CDC like kinase 1 [Source:HGNC Symbol;Acc:HGNC:2068]	dMSN and iMSN precursors
3.12334e-62	-0.26495	0.177	0.309	8.97991e-58	0.572816	DYNC2LI1	dynein cytoplasmic 2 light intermediate chain 1 [Source:HGNC Symbol;Acc:HGNC:24595]	dMSN and iMSN precursors
1.01694e-49	-0.26514	0.303	0.43	2.9238e-45	0.704651	MSANTD4	Myb/SANT DNA binding domain containing 4 with coiled-coils [Source:HGNC Symbol;Acc:HGNC:29383]	dMSN and iMSN precursors
2.52435e-48	-0.265902	0.312	0.443	7.25775e-44	0.704289	PIAS2	protein inhibitor of activated STAT 2 [Source:HGNC Symbol;Acc:HGNC:17311]	dMSN and iMSN precursors
1.63229e-71	-0.265996	0.981	0.985	4.693e-67	0.995939	NCAM1	neural cell adhesion molecule 1 [Source:HGNC Symbol;Acc:HGNC:7656]	dMSN and iMSN precursors
2.69418e-51	-0.266605	0.426	0.555	7.74603e-47	0.767568	SC5D	sterol-C5-desaturase [Source:HGNC Symbol;Acc:HGNC:10547]	dMSN and iMSN precursors
1.68327e-63	-0.268471	0.226	0.374	4.83956e-59	0.604278	POU2F1	POU class 2 homeobox 1 [Source:HGNC Symbol;Acc:HGNC:9212]	dMSN and iMSN precursors
2.27146e-68	-0.268835	0.192	0.34	6.53067e-64	0.564706	KIAA1958	KIAA1958 [Source:HGNC Symbol;Acc:HGNC:23427]	dMSN and iMSN precursors
5.67583e-54	-0.268956	0.367	0.513	1.63186e-49	0.7154	ZC3H8	zinc finger CCCH-type containing 8 [Source:HGNC Symbol;Acc:HGNC:30941]	dMSN and iMSN precursors
1.79171e-71	-0.269096	0.175	0.324	5.15135e-67	0.540123	CLK4	CDC like kinase 4 [Source:HGNC Symbol;Acc:HGNC:13659]	dMSN and iMSN precursors
5.31719e-87	-0.270752	0.961	0.97	1.52875e-82	0.990722	PRMT2	protein arginine methyltransferase 2 [Source:HGNC Symbol;Acc:HGNC:5186]	dMSN and iMSN precursors
4.12271e-62	-0.271843	0.257	0.407	1.18532e-57	0.63145	PLEKHA1	pleckstrin homology domain containing A1 [Source:HGNC Symbol;Acc:HGNC:14335]	dMSN and iMSN precursors
3.14954e-65	-0.272509	0.125	0.252	9.05523e-61	0.496032	ZMAT3	zinc finger matrin-type 3 [Source:HGNC Symbol;Acc:HGNC:29983]	dMSN and iMSN precursors
1.59474e-66	-0.272649	0.229	0.379	4.58505e-62	0.604222	RC3H1	ring finger and CCCH-type domains 1 [Source:HGNC Symbol;Acc:HGNC:29434]	dMSN and iMSN precursors
4.96507e-45	-0.273147	0.386	0.522	1.42751e-40	0.739464	ARPP21	cAMP regulated phosphoprotein 21 [Source:HGNC Symbol;Acc:HGNC:16968]	dMSN and iMSN precursors
1.03094e-64	-0.273846	0.186	0.327	2.96406e-60	0.568807	GATAD1	GATA zinc finger domain containing 1 [Source:HGNC Symbol;Acc:HGNC:29941]	dMSN and iMSN precursors
1.95204e-60	-0.27464	0.331	0.488	5.61232e-56	0.678279	CPEB4	cytoplasmic polyadenylation element binding protein 4 [Source:HGNC Symbol;Acc:HGNC:21747]	dMSN and iMSN precursors
2.95267e-59	-0.274644	0.289	0.434	8.48922e-55	0.665899	DIP2C	disco interacting protein 2 homolog C [Source:HGNC Symbol;Acc:HGNC:29150]	dMSN and iMSN precursors
1.17467e-61	-0.274927	0.476	0.619	3.3773e-57	0.768982	PCMTD1	protein-L-isoaspartate (D-aspartate) O-methyltransferase domain containing 1 [Source:HGNC Symbol;Acc:HGNC:30483]	dMSN and iMSN precursors
9.54663e-54	-0.275918	0.362	0.507	2.74475e-49	0.714004	GNPTAB	N-acetylglucosamine-1-phosphate transferase subunits alpha and beta [Source:HGNC Symbol;Acc:HGNC:29670]	dMSN and iMSN precursors
1.59083e-60	-0.276167	0.225	0.37	4.57381e-56	0.608108	THOC1	THO complex 1 [Source:HGNC Symbol;Acc:HGNC:19070]	dMSN and iMSN precursors
5.44462e-65	-0.276719	0.247	0.398	1.56538e-60	0.620603	DOP1A	DOP1 leucine zipper like protein A [Source:HGNC Symbol;Acc:HGNC:21194]	dMSN and iMSN precursors
4.68091e-72	-0.27679	0.213	0.368	1.34581e-67	0.578804	MKLN1	muskelin 1 [Source:HGNC Symbol;Acc:HGNC:7109]	dMSN and iMSN precursors
1.47111e-94	-0.277349	0.145	0.323	4.22958e-90	0.448916	PKIB	cAMP-dependent protein kinase inhibitor beta [Source:HGNC Symbol;Acc:HGNC:9018]	dMSN and iMSN precursors
5.70135e-69	-0.277474	0.178	0.323	1.6392e-64	0.551084	DCLRE1C	DNA cross-link repair 1C [Source:HGNC Symbol;Acc:HGNC:17642]	dMSN and iMSN precursors
8.21997e-36	-0.277568	0.185	0.28	2.36332e-31	0.660714	PLCB4	phospholipase C beta 4 [Source:HGNC Symbol;Acc:HGNC:9059]	dMSN and iMSN precursors
1.19321e-66	-0.278038	0.561	0.674	3.43059e-62	0.832344	FOXN3	forkhead box N3 [Source:HGNC Symbol;Acc:HGNC:1928]	dMSN and iMSN precursors
1.05518e-80	-0.278364	0.154	0.308	3.03376e-76	0.5	ZNF83	zinc finger protein 83 [Source:HGNC Symbol;Acc:HGNC:13158]	dMSN and iMSN precursors
5.73075e-61	-0.278751	0.308	0.461	1.64765e-56	0.668113	GOLGA8B	golgin A8 family member B [Source:HGNC Symbol;Acc:HGNC:31973]	dMSN and iMSN precursors
3.79634e-61	-0.27883	0.492	0.622	1.09148e-56	0.790997	SETD5	SET domain containing 5 [Source:HGNC Symbol;Acc:HGNC:25566]	dMSN and iMSN precursors
5.00849e-61	-0.279034	0.327	0.468	1.43999e-56	0.698718	IGF2BP3	insulin like growth factor 2 mRNA binding protein 3 [Source:HGNC Symbol;Acc:HGNC:28868]	dMSN and iMSN precursors
3.25707e-66	-0.279256	0.219	0.368	9.36439e-62	0.595109	PTBP3	polypyrimidine tract binding protein 3 [Source:HGNC Symbol;Acc:HGNC:10253]	dMSN and iMSN precursors
1.50717e-54	-0.279357	0.233	0.368	4.33326e-50	0.633152	MINDY2	MINDY lysine 48 deubiquitinase 2 [Source:HGNC Symbol;Acc:HGNC:26954]	dMSN and iMSN precursors
2.40318e-84	-0.280041	0.17	0.329	6.90939e-80	0.516717	WNT7A	Wnt family member 7A [Source:HGNC Symbol;Acc:HGNC:12786]	dMSN and iMSN precursors
1.08287e-79	-0.280645	0.157	0.306	3.11337e-75	0.513072	SLC32A1	solute carrier family 32 member 1 [Source:HGNC Symbol;Acc:HGNC:11018]	dMSN and iMSN precursors
7.62956e-60	-0.280903	0.199	0.335	2.19358e-55	0.59403	NAIP	NLR family apoptosis inhibitory protein [Source:HGNC Symbol;Acc:HGNC:7634]	dMSN and iMSN precursors
1.28132e-31	-0.281107	0.659	0.694	3.68391e-27	0.949568	DLX5	distal-less homeobox 5 [Source:HGNC Symbol;Acc:HGNC:2918]	dMSN and iMSN precursors
1.52655e-82	-0.283691	0.128	0.278	4.38898e-78	0.460432	RPS6KA5	ribosomal protein S6 kinase A5 [Source:HGNC Symbol;Acc:HGNC:10434]	dMSN and iMSN precursors
2.74367e-56	-0.283709	0.21	0.339	7.88831e-52	0.619469	NR2F1	nuclear receptor subfamily 2 group F member 1 [Source:HGNC Symbol;Acc:HGNC:7975]	dMSN and iMSN precursors
5.82142e-67	-0.283756	0.244	0.402	1.67372e-62	0.606965	HERC4	HECT and RLD domain containing E3 ubiquitin protein ligase 4 [Source:HGNC Symbol;Acc:HGNC:24521]	dMSN and iMSN precursors
3.8487e-72	-0.283814	0.239	0.4	1.10654e-67	0.5975	ELP2	elongator acetyltransferase complex subunit 2 [Source:HGNC Symbol;Acc:HGNC:18248]	dMSN and iMSN precursors
3.99871e-12	-0.284381	0.356	0.419	1.14967e-07	0.849642	VGF	VGF nerve growth factor inducible [Source:HGNC Symbol;Acc:HGNC:12684]	dMSN and iMSN precursors
5.76464e-71	-0.284659	0.301	0.46	1.65739e-66	0.654348	IAH1	isoamyl acetate hydrolyzing esterase 1 (putative) [Source:HGNC Symbol;Acc:HGNC:27696]	dMSN and iMSN precursors
4.51002e-72	-0.285704	0.262	0.426	1.29667e-67	0.615023	ABCE1	ATP binding cassette subfamily E member 1 [Source:HGNC Symbol;Acc:HGNC:69]	dMSN and iMSN precursors
1.3487e-42	-0.285934	0.203	0.316	3.87764e-38	0.642405	PCDH10	protocadherin 10 [Source:HGNC Symbol;Acc:HGNC:13404]	dMSN and iMSN precursors
3.68669e-67	-0.286249	0.869	0.881	1.05996e-62	0.986379	ZNF207	zinc finger protein 207 [Source:HGNC Symbol;Acc:HGNC:12998]	dMSN and iMSN precursors
2.78073e-53	-0.287542	0.573	0.665	7.99488e-49	0.861654	TNRC6C	trinucleotide repeat containing adaptor 6C [Source:HGNC Symbol;Acc:HGNC:29318]	dMSN and iMSN precursors
1.24433e-69	-0.288226	0.242	0.398	3.57757e-65	0.60804	G2E3	G2/M-phase specific E3 ubiquitin protein ligase [Source:HGNC Symbol;Acc:HGNC:20338]	dMSN and iMSN precursors
2.48558e-78	-0.289885	0.144	0.291	7.1463e-74	0.494845	PRKD3	protein kinase D3 [Source:HGNC Symbol;Acc:HGNC:9408]	dMSN and iMSN precursors
4.41185e-47	-0.289918	0.366	0.498	1.26845e-42	0.73494	TAOK3	TAO kinase 3 [Source:HGNC Symbol;Acc:HGNC:18133]	dMSN and iMSN precursors
2.32971e-80	-0.290237	0.203	0.372	6.69816e-76	0.545699	GTF2H2	general transcription factor IIH subunit 2 [Source:HGNC Symbol;Acc:HGNC:4656]	dMSN and iMSN precursors
2.00977e-62	-0.290378	0.35	0.5	5.77828e-58	0.7	ZSCAN18	zinc finger and SCAN domain containing 18 [Source:HGNC Symbol;Acc:HGNC:21037]	dMSN and iMSN precursors
5.36093e-77	-0.290494	0.151	0.299	1.54132e-72	0.505017	NAA25	N-alpha-acetyltransferase 25, NatB auxiliary subunit [Source:HGNC Symbol;Acc:HGNC:25783]	dMSN and iMSN precursors
6.08466e-62	-0.291008	0.297	0.447	1.7494e-57	0.66443	TTC17	tetratricopeptide repeat domain 17 [Source:HGNC Symbol;Acc:HGNC:25596]	dMSN and iMSN precursors
4.42943e-61	-0.292823	0.194	0.328	1.27351e-56	0.591463	DYNC1I1	dynein cytoplasmic 1 intermediate chain 1 [Source:HGNC Symbol;Acc:HGNC:2963]	dMSN and iMSN precursors
1.40533e-55	-0.292846	0.422	0.564	4.04047e-51	0.748227	SLC4A8	solute carrier family 4 member 8 [Source:HGNC Symbol;Acc:HGNC:11034]	dMSN and iMSN precursors
1.92793e-75	-0.294493	0.168	0.317	5.54298e-71	0.529968	C1orf131	chromosome 1 open reading frame 131 [Source:HGNC Symbol;Acc:HGNC:25332]	dMSN and iMSN precursors
6.13019e-65	-0.295024	0.347	0.507	1.76249e-60	0.684418	TTC14	tetratricopeptide repeat domain 14 [Source:HGNC Symbol;Acc:HGNC:24697]	dMSN and iMSN precursors
3.52882e-40	-0.295096	0.856	0.928	1.01457e-35	0.922414	TCF4	transcription factor 4 [Source:HGNC Symbol;Acc:HGNC:11634]	dMSN and iMSN precursors
2.78772e-82	-0.295931	0.198	0.365	8.01499e-78	0.542466	AFDN-DT	AFDN divergent transcript [Source:HGNC Symbol;Acc:HGNC:21236]	dMSN and iMSN precursors
1.10321e-62	-0.296053	0.308	0.459	3.17184e-58	0.671024	IRF2BP2	interferon regulatory factor 2 binding protein 2 [Source:HGNC Symbol;Acc:HGNC:21729]	dMSN and iMSN precursors
4.13248e-73	-0.296653	0.185	0.336	1.18813e-68	0.550595	ZNF141	zinc finger protein 141 [Source:HGNC Symbol;Acc:HGNC:12926]	dMSN and iMSN precursors
5.59544e-60	-0.296757	0.475	0.629	1.60875e-55	0.755167	JPH4	junctophilin 4 [Source:HGNC Symbol;Acc:HGNC:20156]	dMSN and iMSN precursors
7.94898e-128	-0.297173	0.079	0.252	2.28541e-123	0.313492	CD27-AS1	CD27 antisense RNA 1 [Source:HGNC Symbol;Acc:HGNC:43896]	dMSN and iMSN precursors
1.72273e-68	-0.297661	0.302	0.461	4.95301e-64	0.655098	ZNF445	zinc finger protein 445 [Source:HGNC Symbol;Acc:HGNC:21018]	dMSN and iMSN precursors
2.14342e-48	-0.29966	0.717	0.769	6.16255e-44	0.93238	RND3	Rho family GTPase 3 [Source:HGNC Symbol;Acc:HGNC:671]	dMSN and iMSN precursors
3.89082e-83	-0.301026	0.896	0.926	1.11865e-78	0.967603	CELF4	CUGBP Elav-like family member 4 [Source:HGNC Symbol;Acc:HGNC:14015]	dMSN and iMSN precursors
3.17856e-75	-0.304257	0.904	0.913	9.13867e-71	0.990142	NKTR	natural killer cell triggering receptor [Source:HGNC Symbol;Acc:HGNC:7833]	dMSN and iMSN precursors
2.20707e-72	-0.304571	0.269	0.439	6.34556e-68	0.612756	ZFYVE16	zinc finger FYVE-type containing 16 [Source:HGNC Symbol;Acc:HGNC:20756]	dMSN and iMSN precursors
9.30137e-89	-0.305247	0.209	0.381	2.67424e-84	0.548556	ZNF226	zinc finger protein 226 [Source:HGNC Symbol;Acc:HGNC:13019]	dMSN and iMSN precursors
2.57019e-34	-0.305454	0.245	0.341	7.38954e-30	0.718475	FGF13	fibroblast growth factor 13 [Source:HGNC Symbol;Acc:HGNC:3670]	dMSN and iMSN precursors
1.3842e-92	-0.306562	0.138	0.302	3.97972e-88	0.456954	ELP4	elongator acetyltransferase complex subunit 4 [Source:HGNC Symbol;Acc:HGNC:1171]	dMSN and iMSN precursors
5.48726e-59	-0.308032	0.337	0.48	1.57764e-54	0.702083	PHKB	phosphorylase kinase regulatory subunit beta [Source:HGNC Symbol;Acc:HGNC:8927]	dMSN and iMSN precursors
5.02977e-80	-0.308035	0.958	0.949	1.44611e-75	1.00948	TNRC6B	trinucleotide repeat containing adaptor 6B [Source:HGNC Symbol;Acc:HGNC:29190]	dMSN and iMSN precursors
1.14913e-76	-0.308193	0.986	0.986	3.30386e-72	1	SEC62	SEC62 homolog, preprotein translocation factor [Source:HGNC Symbol;Acc:HGNC:11846]	dMSN and iMSN precursors
1.04358e-81	-0.311753	0.216	0.384	3.00038e-77	0.5625	RBM12B	RNA binding motif protein 12B [Source:HGNC Symbol;Acc:HGNC:32310]	dMSN and iMSN precursors
1.33999e-61	-0.313527	0.461	0.59	3.85262e-57	0.781356	EPM2AIP1	EPM2A interacting protein 1 [Source:HGNC Symbol;Acc:HGNC:19735]	dMSN and iMSN precursors
6.8918e-61	-0.313971	0.265	0.409	1.98146e-56	0.647922	LINC01122	long intergenic non-protein coding RNA 1122 [Source:HGNC Symbol;Acc:HGNC:49267]	dMSN and iMSN precursors
1.35977e-79	-0.314133	0.817	0.86	3.90949e-75	0.95	CCDC82	coiled-coil domain containing 82 [Source:HGNC Symbol;Acc:HGNC:26282]	dMSN and iMSN precursors
1.70294e-78	-0.315187	0.866	0.896	4.89614e-74	0.966518	CELF1	CUGBP Elav-like family member 1 [Source:HGNC Symbol;Acc:HGNC:2549]	dMSN and iMSN precursors
1.24513e-74	-0.31582	0.25	0.412	3.57988e-70	0.606796	CEP95	centrosomal protein 95 [Source:HGNC Symbol;Acc:HGNC:25141]	dMSN and iMSN precursors
3.19765e-69	-0.318216	0.328	0.481	9.19358e-65	0.681913	MAGI1	membrane associated guanylate kinase, WW and PDZ domain containing 1 [Source:HGNC Symbol;Acc:HGNC:946]	dMSN and iMSN precursors
1.2155e-67	-0.318381	0.255	0.407	3.49467e-63	0.626536	ATP13A3	ATPase 13A3 [Source:HGNC Symbol;Acc:HGNC:24113]	dMSN and iMSN precursors
3.95991e-60	-0.321254	0.158	0.292	1.13851e-55	0.541096	GRIA4	glutamate ionotropic receptor AMPA type subunit 4 [Source:HGNC Symbol;Acc:HGNC:4574]	dMSN and iMSN precursors
1.16449e-71	-0.322258	0.303	0.46	3.34802e-67	0.658696	ZC3H6	zinc finger CCCH-type containing 6 [Source:HGNC Symbol;Acc:HGNC:24762]	dMSN and iMSN precursors
9.5774e-65	-0.327243	0.338	0.492	2.7536e-60	0.686992	HIP1R	huntingtin interacting protein 1 related [Source:HGNC Symbol;Acc:HGNC:18415]	dMSN and iMSN precursors
4.26408e-89	-0.328069	0.348	0.518	1.22597e-84	0.671815	HMGXB4	HMG-box containing 4 [Source:HGNC Symbol;Acc:HGNC:5003]	dMSN and iMSN precursors
1.24495e-96	-0.331456	0.876	0.907	3.57936e-92	0.965821	SSBP2	single stranded DNA binding protein 2 [Source:HGNC Symbol;Acc:HGNC:15831]	dMSN and iMSN precursors
5.15634e-76	-0.331648	0.185	0.337	1.4825e-71	0.548961	ZDBF2	zinc finger DBF-type containing 2 [Source:HGNC Symbol;Acc:HGNC:29313]	dMSN and iMSN precursors
1.38755e-75	-0.33273	0.882	0.917	3.98935e-71	0.961832	EIF3E	eukaryotic translation initiation factor 3 subunit E [Source:HGNC Symbol;Acc:HGNC:3277]	dMSN and iMSN precursors
1.72109e-86	-0.334718	0.584	0.732	4.9483e-82	0.797814	CD46	CD46 molecule [Source:HGNC Symbol;Acc:HGNC:6953]	dMSN and iMSN precursors
3.25483e-65	-0.33479	0.405	0.552	9.35796e-61	0.733696	SYNC	syncoilin, intermediate filament protein [Source:HGNC Symbol;Acc:HGNC:28897]	dMSN and iMSN precursors
7.35917e-92	-0.335496	0.254	0.439	2.11584e-87	0.578588	PPIL2	peptidylprolyl isomerase like 2 [Source:HGNC Symbol;Acc:HGNC:9261]	dMSN and iMSN precursors
7.26518e-90	-0.336043	0.614	0.737	2.08881e-85	0.833107	CXXC4	CXXC finger protein 4 [Source:HGNC Symbol;Acc:HGNC:24593]	dMSN and iMSN precursors
8.45594e-94	-0.33633	0.169	0.34	2.43117e-89	0.497059	ZBTB37	zinc finger and BTB domain containing 37 [Source:HGNC Symbol;Acc:HGNC:28365]	dMSN and iMSN precursors
2.2826e-83	-0.33661	0.233	0.399	6.56271e-79	0.58396	GAD1	glutamate decarboxylase 1 [Source:HGNC Symbol;Acc:HGNC:4092]	dMSN and iMSN precursors
1.49209e-85	-0.336952	0.177	0.337	4.2899e-81	0.525223	ATG4B	autophagy related 4B cysteine peptidase [Source:HGNC Symbol;Acc:HGNC:20790]	dMSN and iMSN precursors
5.8488e-80	-0.337111	0.323	0.502	1.68159e-75	0.643426	CD47	CD47 molecule [Source:HGNC Symbol;Acc:HGNC:1682]	dMSN and iMSN precursors
1.69875e-71	-0.338194	0.284	0.441	4.88406e-67	0.643991	ARRDC3	arrestin domain containing 3 [Source:HGNC Symbol;Acc:HGNC:29263]	dMSN and iMSN precursors
1.6972e-72	-0.339153	0.411	0.575	4.87963e-68	0.714783	NRXN2	neurexin 2 [Source:HGNC Symbol;Acc:HGNC:8009]	dMSN and iMSN precursors
5.21244e-76	-0.339245	0.23	0.387	1.49863e-71	0.594315	PARP2	poly(ADP-ribose) polymerase 2 [Source:HGNC Symbol;Acc:HGNC:272]	dMSN and iMSN precursors
3.02918e-70	-0.339619	0.266	0.41	8.7092e-66	0.64878	DLX1	distal-less homeobox 1 [Source:HGNC Symbol;Acc:HGNC:2914]	dMSN and iMSN precursors
4.77071e-79	-0.344679	0.266	0.438	1.37163e-74	0.607306	ATM	ATM serine/threonine kinase [Source:HGNC Symbol;Acc:HGNC:795]	dMSN and iMSN precursors
1.60342e-83	-0.348339	0.7	0.766	4.60998e-79	0.913838	PWWP3A	PWWP domain containing 3A, DNA repair factor [Source:HGNC Symbol;Acc:HGNC:29641]	dMSN and iMSN precursors
3.08993e-79	-0.350024	0.233	0.408	8.88385e-75	0.571078	NRP2	neuropilin 2 [Source:HGNC Symbol;Acc:HGNC:8005]	dMSN and iMSN precursors
5.11603e-97	-0.351612	0.264	0.459	1.47091e-92	0.575163	PCBP1-AS1	PCBP1 antisense RNA 1 [Source:HGNC Symbol;Acc:HGNC:42948]	dMSN and iMSN precursors
4.88081e-85	-0.353857	0.303	0.476	1.40328e-80	0.636555	SCAI	suppressor of cancer cell invasion [Source:HGNC Symbol;Acc:HGNC:26709]	dMSN and iMSN precursors
1.76138e-107	-0.354737	0.163	0.347	5.06414e-103	0.469741	LPCAT4	lysophosphatidylcholine acyltransferase 4 [Source:HGNC Symbol;Acc:HGNC:30059]	dMSN and iMSN precursors
1.31082e-79	-0.355403	0.13	0.271	3.76873e-75	0.479705	ONECUT2	one cut homeobox 2 [Source:HGNC Symbol;Acc:HGNC:8139]	dMSN and iMSN precursors
2.34626e-101	-0.357116	0.17	0.347	6.74572e-97	0.489914	CREBRF	CREB3 regulatory factor [Source:HGNC Symbol;Acc:HGNC:24050]	dMSN and iMSN precursors
2.75128e-80	-0.358124	0.259	0.425	7.9102e-76	0.609412	SLC35E3	solute carrier family 35 member E3 [Source:HGNC Symbol;Acc:HGNC:20864]	dMSN and iMSN precursors
6.86317e-134	-0.358881	0.973	0.977	1.97323e-129	0.995906	PNISR	PNN interacting serine and arginine rich protein [Source:HGNC Symbol;Acc:HGNC:21222]	dMSN and iMSN precursors
4.18221e-92	-0.359411	0.327	0.508	1.20243e-87	0.643701	CLASP1	cytoplasmic linker associated protein 1 [Source:HGNC Symbol;Acc:HGNC:17088]	dMSN and iMSN precursors
3.7369e-85	-0.35944	0.542	0.675	1.0744e-80	0.802963	TNKS	tankyrase [Source:HGNC Symbol;Acc:HGNC:11941]	dMSN and iMSN precursors
3.37185e-74	-0.364676	0.279	0.427	9.69441e-70	0.653396	VGLL4	vestigial like family member 4 [Source:HGNC Symbol;Acc:HGNC:28966]	dMSN and iMSN precursors
5.1872e-89	-0.367826	0.391	0.586	1.49137e-84	0.667235	GRIN2B	glutamate ionotropic receptor NMDA type subunit 2B [Source:HGNC Symbol;Acc:HGNC:4586]	dMSN and iMSN precursors
1.06161e-89	-0.368003	0.29	0.463	3.05223e-85	0.62635	MED10	mediator complex subunit 10 [Source:HGNC Symbol;Acc:HGNC:28760]	dMSN and iMSN precursors
1.3138e-130	-0.368333	0.13	0.324	3.7773e-126	0.401235	NRSN1	neurensin 1 [Source:HGNC Symbol;Acc:HGNC:17881]	dMSN and iMSN precursors
4.99751e-118	-0.372861	0.106	0.28	1.43683e-113	0.378571	ADCY2	adenylate cyclase 2 [Source:HGNC Symbol;Acc:HGNC:233]	dMSN and iMSN precursors
7.10062e-84	-0.372996	0.878	0.893	2.0415e-79	0.983203	CADM1	cell adhesion molecule 1 [Source:HGNC Symbol;Acc:HGNC:5951]	dMSN and iMSN precursors
2.98342e-116	-0.373529	0.101	0.277	8.57762e-112	0.364621	SP8	Sp8 transcription factor [Source:HGNC Symbol;Acc:HGNC:19196]	dMSN and iMSN precursors
8.89922e-100	-0.375707	0.411	0.588	2.55861e-95	0.69898	ZNF397	zinc finger protein 397 [Source:HGNC Symbol;Acc:HGNC:18818]	dMSN and iMSN precursors
2.18866e-102	-0.376605	0.196	0.384	6.29263e-98	0.510417	LINC00685	long intergenic non-protein coding RNA 685 [Source:HGNC Symbol;Acc:HGNC:27560]	dMSN and iMSN precursors
2.09334e-107	-0.382127	0.902	0.922	6.01856e-103	0.978308	ZNF638	zinc finger protein 638 [Source:HGNC Symbol;Acc:HGNC:17894]	dMSN and iMSN precursors
3.22516e-103	-0.387404	0.163	0.336	9.27266e-99	0.485119	PURB	purine rich element binding protein B [Source:HGNC Symbol;Acc:HGNC:9702]	dMSN and iMSN precursors
4.33222e-77	-0.388086	0.905	0.915	1.24556e-72	0.989071	STARD4-AS1	STARD4 antisense RNA 1 [Source:HGNC Symbol;Acc:HGNC:44117]	dMSN and iMSN precursors
5.41194e-134	-0.388329	0.972	0.986	1.55599e-129	0.985801	WSB1	WD repeat and SOCS box containing 1 [Source:HGNC Symbol;Acc:HGNC:19221]	dMSN and iMSN precursors
5.09966e-125	-0.39091	0.16	0.356	1.4662e-120	0.449438	ATP1B2	ATPase Na+/K+ transporting subunit beta 2 [Source:HGNC Symbol;Acc:HGNC:805]	dMSN and iMSN precursors
2.27849e-120	-0.392127	0.303	0.513	6.55089e-116	0.590643	NUP93	nucleoporin 93 [Source:HGNC Symbol;Acc:HGNC:28958]	dMSN and iMSN precursors
1.27265e-96	-0.397638	0.344	0.536	3.65901e-92	0.641791	MIR181A1HG	MIR181A1 host gene [Source:HGNC Symbol;Acc:HGNC:48659]	dMSN and iMSN precursors
1.15541e-121	-0.403796	0.271	0.494	3.32192e-117	0.548583	PUS7L	pseudouridine synthase 7 like [Source:HGNC Symbol;Acc:HGNC:25276]	dMSN and iMSN precursors
3.56156e-128	-0.406234	0.094	0.275	1.02398e-123	0.341818	SLITRK4	SLIT and NTRK like family member 4 [Source:HGNC Symbol;Acc:HGNC:23502]	dMSN and iMSN precursors
7.01417e-126	-0.407617	0.275	0.504	2.01664e-121	0.545635	RIPOR2	RHO family interacting cell polarization regulator 2 [Source:HGNC Symbol;Acc:HGNC:13872]	dMSN and iMSN precursors
3.69548e-97	-0.410031	0.183	0.356	1.06249e-92	0.514045	ZSCAN30	zinc finger and SCAN domain containing 30 [Source:HGNC Symbol;Acc:HGNC:33517]	dMSN and iMSN precursors
1.05905e-111	-0.41209	0.346	0.55	3.04488e-107	0.629091	SGIP1	SH3GL interacting endocytic adaptor 1 [Source:HGNC Symbol;Acc:HGNC:25412]	dMSN and iMSN precursors
3.62288e-129	-0.415918	0.163	0.364	1.04161e-124	0.447802	CCDC18-AS1	CCDC18 antisense RNA 1 [Source:HGNC Symbol;Acc:HGNC:52262]	dMSN and iMSN precursors
1.66791e-123	-0.417423	0.234	0.443	4.79541e-119	0.528217	CSAD	cysteine sulfinic acid decarboxylase [Source:HGNC Symbol;Acc:HGNC:18966]	dMSN and iMSN precursors
9.87756e-139	-0.429542	0.111	0.309	2.8399e-134	0.359223	GAS2L3	growth arrest specific 2 like 3 [Source:HGNC Symbol;Acc:HGNC:27475]	dMSN and iMSN precursors
1.51528e-134	-0.441258	0.112	0.307	4.35657e-130	0.364821	CEMIP2	cell migration inducing hyaluronidase 2 [Source:HGNC Symbol;Acc:HGNC:11869]	dMSN and iMSN precursors
4.49823e-61	-0.442555	0.342	0.484	1.29329e-56	0.706612	FUT9	fucosyltransferase 9 [Source:HGNC Symbol;Acc:HGNC:4020]	dMSN and iMSN precursors
1.3494e-109	-0.443858	0.398	0.595	3.87965e-105	0.668908	CAMK2D	calcium/calmodulin dependent protein kinase II delta [Source:HGNC Symbol;Acc:HGNC:1462]	dMSN and iMSN precursors
2.55962e-102	-0.4452	0.37	0.579	7.35915e-98	0.639033	NTM	neurotrimin [Source:HGNC Symbol;Acc:HGNC:17941]	dMSN and iMSN precursors
1.13337e-173	-0.445538	0.107	0.333	3.25854e-169	0.321321	SLC6A1	solute carrier family 6 member 1 [Source:HGNC Symbol;Acc:HGNC:11042]	dMSN and iMSN precursors
2.52448e-154	-0.446956	0.947	0.976	7.25812e-150	0.970287	PBX1	PBX homeobox 1 [Source:HGNC Symbol;Acc:HGNC:8632]	dMSN and iMSN precursors
1.3173e-122	-0.461537	0.614	0.766	3.78736e-118	0.801567	TMEM132A	transmembrane protein 132A [Source:HGNC Symbol;Acc:HGNC:31092]	dMSN and iMSN precursors
5.12633e-124	-0.467898	0.939	0.941	1.47387e-119	0.997875	MIR100HG	mir-100-let-7a-2-mir-125b-1 cluster host gene [Source:HGNC Symbol;Acc:HGNC:39522]	dMSN and iMSN precursors
2.5675e-91	-0.477129	0.517	0.672	7.38183e-87	0.769345	ORC4	origin recognition complex subunit 4 [Source:HGNC Symbol;Acc:HGNC:8490]	dMSN and iMSN precursors
2.25308e-138	-0.477476	0.421	0.634	6.47782e-134	0.664038	MIR124-2HG	MIR124-2 host gene [Source:HGNC Symbol;Acc:HGNC:48723]	dMSN and iMSN precursors
2.92383e-139	-0.48161	0.49	0.69	8.40631e-135	0.710145	TAF1D	TATA-box binding protein associated factor, RNA polymerase I subunit D [Source:HGNC Symbol;Acc:HGNC:28759]	dMSN and iMSN precursors
2.33966e-153	-0.484519	0.941	0.958	6.72675e-149	0.982255	FTX	FTX transcript, XIST regulator [Source:HGNC Symbol;Acc:HGNC:37190]	dMSN and iMSN precursors
5.1733e-148	-0.488289	0.226	0.447	1.48738e-143	0.505593	PURG	purine rich element binding protein G [Source:HGNC Symbol;Acc:HGNC:17930]	dMSN and iMSN precursors
6.04751e-216	-0.490305	0.868	0.933	1.73872e-211	0.930332	SEZ6L2	seizure related 6 homolog like 2 [Source:HGNC Symbol;Acc:HGNC:30844]	dMSN and iMSN precursors
1.45591e-153	-0.490861	0.922	0.937	4.18588e-149	0.983991	GABPB1-AS1	GABPB1 antisense RNA 1 [Source:HGNC Symbol;Acc:HGNC:44157]	dMSN and iMSN precursors
8.60596e-137	-0.494153	0.336	0.558	2.4743e-132	0.602151	SHPRH	SNF2 histone linker PHD RING helicase [Source:HGNC Symbol;Acc:HGNC:19336]	dMSN and iMSN precursors
1.47391e-208	-0.513285	0.94	0.964	4.23764e-204	0.975104	N4BP2L2	NEDD4 binding protein 2 like 2 [Source:HGNC Symbol;Acc:HGNC:26916]	dMSN and iMSN precursors
1.51462e-161	-0.526891	0.286	0.543	4.35467e-157	0.526703	TSHZ1	teashirt zinc finger homeobox 1 [Source:HGNC Symbol;Acc:HGNC:10669]	dMSN and iMSN precursors
6.183e-195	-0.536749	0.949	0.968	1.77767e-190	0.980372	LINC00632	long intergenic non-protein coding RNA 632 [Source:HGNC Symbol;Acc:HGNC:27865]	dMSN and iMSN precursors
1.78282e-180	-0.542653	0.109	0.333	5.1258e-176	0.327327	IL1RAPL1	interleukin 1 receptor accessory protein like 1 [Source:HGNC Symbol;Acc:HGNC:5996]	dMSN and iMSN precursors
2.6452e-150	-0.543033	0.421	0.634	7.60522e-146	0.664038	RBM33	RNA binding motif protein 33 [Source:HGNC Symbol;Acc:HGNC:27223]	dMSN and iMSN precursors
9.91277e-229	-0.547736	0.935	0.974	2.85002e-224	0.959959	RUNX1T1	RUNX1 partner transcriptional co-repressor 1 [Source:HGNC Symbol;Acc:HGNC:1535]	dMSN and iMSN precursors
4.14998e-187	-0.559992	0.222	0.482	1.19316e-182	0.460581	NSUN6	NOP2/Sun RNA methyltransferase 6 [Source:HGNC Symbol;Acc:HGNC:23529]	dMSN and iMSN precursors
5.04215e-185	-0.569001	0.161	0.405	1.44967e-180	0.397531	WRN	WRN RecQ like helicase [Source:HGNC Symbol;Acc:HGNC:12791]	dMSN and iMSN precursors
2.23102e-174	-0.585266	0.295	0.541	6.41442e-170	0.545287	ZNF138	zinc finger protein 138 [Source:HGNC Symbol;Acc:HGNC:12922]	dMSN and iMSN precursors
2.12202e-91	-0.586076	0.306	0.476	6.10103e-87	0.642857	GABRA2	gamma-aminobutyric acid type A receptor subunit alpha2 [Source:HGNC Symbol;Acc:HGNC:4076]	dMSN and iMSN precursors
4.9676e-228	-0.610854	1	1	1.42824e-223	1	MALAT1	metastasis associated lung adenocarcinoma transcript 1 [Source:HGNC Symbol;Acc:HGNC:29665]	dMSN and iMSN precursors
1.95957e-161	-0.64532	0.208	0.444	5.63397e-157	0.468468	SYNPR	synaptoporin [Source:HGNC Symbol;Acc:HGNC:16507]	dMSN and iMSN precursors
4.77545e-246	-0.648253	0.356	0.667	1.37299e-241	0.533733	NRXN3	neurexin 3 [Source:HGNC Symbol;Acc:HGNC:8010]	dMSN and iMSN precursors
4.30741e-122	-0.648306	0.891	0.928	1.23842e-117	0.960129	BTG1	BTG anti-proliferation factor 1 [Source:HGNC Symbol;Acc:HGNC:1130]	dMSN and iMSN precursors
1.55065e-231	-0.655456	0.34	0.621	4.45828e-227	0.547504	ZNF608	zinc finger protein 608 [Source:HGNC Symbol;Acc:HGNC:29238]	dMSN and iMSN precursors
3.69584e-126	-0.692215	0.687	0.759	1.06259e-121	0.905138	SOX2-OT	SOX2 overlapping transcript [Source:HGNC Symbol;Acc:HGNC:20209]	dMSN and iMSN precursors
0	-0.69843	0.974	0.989	0	0.984833	CCDC88A	coiled-coil domain containing 88A [Source:HGNC Symbol;Acc:HGNC:25523]	dMSN and iMSN precursors
0	-0.721083	0.958	0.989	0	0.968655	MEIS2	Meis homeobox 2 [Source:HGNC Symbol;Acc:HGNC:7001]	dMSN and iMSN precursors
7.14204e-141	-0.737835	0.102	0.287	2.05341e-136	0.355401	CAST	calpastatin [Source:HGNC Symbol;Acc:HGNC:1515]	dMSN and iMSN precursors
5.67882e-290	-0.782232	0.186	0.516	1.63272e-285	0.360465	ERBB4	erb-b2 receptor tyrosine kinase 4 [Source:HGNC Symbol;Acc:HGNC:3432]	dMSN and iMSN precursors
7.87256e-306	-0.860963	0.368	0.7	2.26344e-301	0.525714	GRIA1	glutamate ionotropic receptor AMPA type subunit 1 [Source:HGNC Symbol;Acc:HGNC:4571]	dMSN and iMSN precursors
0	-1.20778	0.935	0.96	0	0.973958	GRIA2	glutamate ionotropic receptor AMPA type subunit 2 [Source:HGNC Symbol;Acc:HGNC:4572]	dMSN and iMSN precursors
0	-1.21578	0	0.491	0	0	USP9Y	ubiquitin specific peptidase 9 Y-linked [Source:HGNC Symbol;Acc:HGNC:12633]	dMSN and iMSN precursors
0	-1.2337	0.001	0.387	0	0.00258398	RPS4Y1	ribosomal protein S4 Y-linked 1 [Source:HGNC Symbol;Acc:HGNC:10425]	dMSN and iMSN precursors
0	-1.25385	0.928	0.973	0	0.953751	DLX6-AS1	DLX6 antisense RNA 1 [Source:HGNC Symbol;Acc:HGNC:37151]	dMSN and iMSN precursors
0	-1.82774	0.202	0.595	0	0.339496	MEG3	maternally expressed 3 [Source:HGNC Symbol;Acc:HGNC:14575]	dMSN and iMSN precursors
0	1.53825	0.39	0.207	0	1.88406	THSD7A	thrombospondin type 1 domain containing 7A [Source:HGNC Symbol;Acc:HGNC:22207]	dMSNs
7.6197e-175	0.971632	0.374	0.219	2.19074e-170	1.70776	NEUROD6	neuronal differentiation 6 [Source:HGNC Symbol;Acc:HGNC:13804]	dMSNs
0	0.918772	0.898	0.708	0	1.26836	VIM	vimentin [Source:HGNC Symbol;Acc:HGNC:12692]	dMSNs
3.3771e-264	0.902475	0.87	0.709	9.7095e-260	1.22708	NFIA	nuclear factor I A [Source:HGNC Symbol;Acc:HGNC:7784]	dMSNs
0	0.846044	0.868	0.663	0	1.3092	PTPRZ1	protein tyrosine phosphatase receptor type Z1 [Source:HGNC Symbol;Acc:HGNC:9685]	dMSNs
5.88834e-112	0.810461	0.39	0.312	1.69296e-107	1.25	NRN1	neuritin 1 [Source:HGNC Symbol;Acc:HGNC:17972]	dMSNs
1.65038e-82	0.795005	0.356	0.296	4.74502e-78	1.2027	CHGA	chromogranin A [Source:HGNC Symbol;Acc:HGNC:1929]	dMSNs
3.46603e-197	0.734317	0.257	0.111	9.96517e-193	2.31532	VSNL1	visinin like 1 [Source:HGNC Symbol;Acc:HGNC:12722]	dMSNs
1.23633e-239	0.723515	0.889	0.744	3.55458e-235	1.19489	CSRP2	cysteine and glycine rich protein 2 [Source:HGNC Symbol;Acc:HGNC:2470]	dMSNs
6.4164e-123	0.721066	0.304	0.195	1.84478e-118	1.55897	ZBTB18	zinc finger and BTB domain containing 18 [Source:HGNC Symbol;Acc:HGNC:13030]	dMSNs
2.14972e-199	0.637965	0.258	0.117	6.18066e-195	2.20513	NFIX	nuclear factor I X [Source:HGNC Symbol;Acc:HGNC:7788]	dMSNs
4.51101e-221	0.634234	0.773	0.65	1.29696e-216	1.18923	LDHA	lactate dehydrogenase A [Source:HGNC Symbol;Acc:HGNC:6535]	dMSNs
5.69602e-125	0.630301	0.359	0.25	1.63766e-120	1.436	FAM162A	family with sequence similarity 162 member A [Source:HGNC Symbol;Acc:HGNC:17865]	dMSNs
5.45563e-58	0.595722	0.407	0.345	1.56855e-53	1.17971	NEFM	neurofilament medium chain [Source:HGNC Symbol;Acc:HGNC:7734]	dMSNs
2.29538e-181	0.586006	0.862	0.692	6.59944e-177	1.24566	NFIB	nuclear factor I B [Source:HGNC Symbol;Acc:HGNC:7785]	dMSNs
6.6356e-296	0.56909	0.85	0.711	1.9078e-291	1.1955	FABP7	fatty acid binding protein 7 [Source:HGNC Symbol;Acc:HGNC:3562]	dMSNs
1.22652e-225	0.525786	0.902	0.809	3.52637e-221	1.11496	BNIP3	BCL2 interacting protein 3 [Source:HGNC Symbol;Acc:HGNC:1084]	dMSNs
9.92697e-301	0.525446	0.981	0.977	2.8541e-296	1.00409	MTRNR2L12	MT-RNR2 like 12 [Source:HGNC Symbol;Acc:HGNC:37169]	dMSNs
1.48141e-59	0.486354	0.635	0.591	4.2592e-55	1.07445	ID2	inhibitor of DNA binding 2 [Source:HGNC Symbol;Acc:HGNC:5361]	dMSNs
1.11918e-216	0.482017	0.945	0.871	3.21777e-212	1.08496	ENO1	enolase 1 [Source:HGNC Symbol;Acc:HGNC:3350]	dMSNs
1.34001e-54	0.476703	0.335	0.284	3.85267e-50	1.17958	SPIRE1	spire type actin nucleation factor 1 [Source:HGNC Symbol;Acc:HGNC:30622]	dMSNs
5.22503e-19	0.471781	0.349	0.332	1.50225e-14	1.0512	SYT4	synaptotagmin 4 [Source:HGNC Symbol;Acc:HGNC:11512]	dMSNs
1.72926e-135	0.427327	0.937	0.845	4.97179e-131	1.10888	LAPTM4A	lysosomal protein transmembrane 4 alpha [Source:HGNC Symbol;Acc:HGNC:6924]	dMSNs
2.51911e-121	0.380507	0.966	0.922	7.24269e-117	1.04772	TPI1	triosephosphate isomerase 1 [Source:HGNC Symbol;Acc:HGNC:12009]	dMSNs
5.57709e-11	0.372959	0.473	0.505	1.60347e-06	0.936634	PRKX	protein kinase X-linked [Source:HGNC Symbol;Acc:HGNC:9441]	dMSNs
1.5839e-61	0.372778	0.695	0.669	4.55386e-57	1.03886	LHX2	LIM homeobox 2 [Source:HGNC Symbol;Acc:HGNC:6594]	dMSNs
0	0.371934	0.876	0.677	0	1.29394	CDK2AP1	cyclin dependent kinase 2 associated protein 1 [Source:HGNC Symbol;Acc:HGNC:14002]	dMSNs
0	0.361144	0.778	0.56	0	1.38929	MDK	midkine [Source:HGNC Symbol;Acc:HGNC:6972]	dMSNs
9.18427e-145	0.350737	0.964	0.923	2.64057e-140	1.04442	DBI	diazepam binding inhibitor, acyl-CoA binding protein [Source:HGNC Symbol;Acc:HGNC:2690]	dMSNs
1.73727e-213	0.350561	0.812	0.628	4.99483e-209	1.29299	ZEB2	zinc finger E-box binding homeobox 2 [Source:HGNC Symbol;Acc:HGNC:14881]	dMSNs
5.16992e-48	0.342198	0.306	0.241	1.4864e-43	1.26971	KHDRBS3	KH RNA binding domain containing, signal transduction associated 3 [Source:HGNC Symbol;Acc:HGNC:18117]	dMSNs
0.00338575	0.331297	0.379	0.397	1	0.95466	PCLO	piccolo presynaptic cytomatrix protein [Source:HGNC Symbol;Acc:HGNC:13406]	dMSNs
1.4972e-114	0.318518	0.845	0.73	4.3046e-110	1.15753	PTN	pleiotrophin [Source:HGNC Symbol;Acc:HGNC:9630]	dMSNs
6.83875e-21	0.31638	0.329	0.301	1.96621e-16	1.09302	ST6GAL2	ST6 beta-galactoside alpha-2,6-sialyltransferase 2 [Source:HGNC Symbol;Acc:HGNC:10861]	dMSNs
4.90638e-123	0.313947	0.938	0.847	1.41063e-118	1.10744	PKM	pyruvate kinase M1/2 [Source:HGNC Symbol;Acc:HGNC:9021]	dMSNs
2.33027e-28	0.3093	0.955	0.921	6.69975e-24	1.03692	MSMO1	methylsterol monooxygenase 1 [Source:HGNC Symbol;Acc:HGNC:10545]	dMSNs
4.63897e-169	0.303874	0.71	0.555	1.33375e-164	1.27928	HMGB2	high mobility group box 2 [Source:HGNC Symbol;Acc:HGNC:5000]	dMSNs
7.38682e-157	0.300188	0.999	0.994	2.12378e-152	1.00503	PPP1R14B	protein phosphatase 1 regulatory inhibitor subunit 14B [Source:HGNC Symbol;Acc:HGNC:9057]	dMSNs
2.5861e-12	0.295116	0.341	0.332	7.43529e-08	1.02711	NELL2	neural EGFL like 2 [Source:HGNC Symbol;Acc:HGNC:7751]	dMSNs
3.51998e-06	0.289784	0.322	0.312	0.101203	1.03205	NEFL	neurofilament light chain [Source:HGNC Symbol;Acc:HGNC:7739]	dMSNs
9.87716e-104	0.288916	0.93	0.829	2.83978e-99	1.12183	ARL4C	ADP ribosylation factor like GTPase 4C [Source:HGNC Symbol;Acc:HGNC:698]	dMSNs
5.7181e-160	0.287829	0.893	0.764	1.64401e-155	1.16885	AKT3	AKT serine/threonine kinase 3 [Source:HGNC Symbol;Acc:HGNC:393]	dMSNs
1.3244e-141	0.283853	0.942	0.861	3.80779e-137	1.09408	PGK1	phosphoglycerate kinase 1 [Source:HGNC Symbol;Acc:HGNC:8896]	dMSNs
5.35105e-29	0.280652	0.488	0.456	1.53848e-24	1.07018	FBLN1	fibulin 1 [Source:HGNC Symbol;Acc:HGNC:3600]	dMSNs
7.07052e-78	0.278255	0.764	0.662	2.03284e-73	1.15408	ID4	inhibitor of DNA binding 4, HLH protein [Source:HGNC Symbol;Acc:HGNC:5363]	dMSNs
1.26434e-148	0.272391	0.996	0.994	3.63511e-144	1.00201	RPS6	ribosomal protein S6 [Source:HGNC Symbol;Acc:HGNC:10429]	dMSNs
8.85945e-229	0.2695	0.872	0.707	2.54718e-224	1.23338	DUT	deoxyuridine triphosphatase [Source:HGNC Symbol;Acc:HGNC:3078]	dMSNs
0.0129901	0.26649	0.299	0.319	1	0.937304	SETD7	SET domain containing 7, histone lysine methyltransferase [Source:HGNC Symbol;Acc:HGNC:30412]	dMSNs
1.1393e-53	0.264971	0.789	0.752	3.2756e-49	1.0492	PLCG2	phospholipase C gamma 2 [Source:HGNC Symbol;Acc:HGNC:9066]	dMSNs
7.02336e-124	0.263052	0.751	0.612	2.01929e-119	1.22712	QKI	QKI, KH domain containing RNA binding [Source:HGNC Symbol;Acc:HGNC:21100]	dMSNs
5.09355e-155	0.262158	0.929	0.827	1.46445e-150	1.12334	MZT2A	mitotic spindle organizing protein 2A [Source:HGNC Symbol;Acc:HGNC:33187]	dMSNs
6.01718e-12	0.259799	0.697	0.729	1.73e-07	0.956104	SCD5	stearoyl-CoA desaturase 5 [Source:HGNC Symbol;Acc:HGNC:21088]	dMSNs
1.87355e-195	0.259757	1	1	5.38665e-191	1	GAPDH	glyceraldehyde-3-phosphate dehydrogenase [Source:HGNC Symbol;Acc:HGNC:4141]	dMSNs
9.04361e-146	0.252977	0.877	0.759	2.60013e-141	1.15547	HES4	hes family bHLH transcription factor 4 [Source:HGNC Symbol;Acc:HGNC:24149]	dMSNs
1.09926e-56	0.250828	0.899	0.837	3.16048e-52	1.07407	SCD	stearoyl-CoA desaturase [Source:HGNC Symbol;Acc:HGNC:10571]	dMSNs
1.01231e-127	-0.252223	0.941	0.96	2.91049e-123	0.980208	OCIAD2	OCIA domain containing 2 [Source:HGNC Symbol;Acc:HGNC:28685]	dMSNs
3.40337e-152	-0.253117	0.183	0.329	9.78502e-148	0.556231	STOX2	storkhead box 2 [Source:HGNC Symbol;Acc:HGNC:25450]	dMSNs
1.52258e-196	-0.254266	0.405	0.607	4.37756e-192	0.667216	LRRC4B	leucine rich repeat containing 4B [Source:HGNC Symbol;Acc:HGNC:25042]	dMSNs
2.01879e-184	-0.256126	0.19	0.359	5.80422e-180	0.529248	SGIP1	SH3GL interacting endocytic adaptor 1 [Source:HGNC Symbol;Acc:HGNC:25412]	dMSNs
4.02737e-136	-0.256183	0.961	0.971	1.15791e-131	0.989701	SVBP	small vasohibin binding protein [Source:HGNC Symbol;Acc:HGNC:29204]	dMSNs
2.87704e-211	-0.258694	0.617	0.773	8.27179e-207	0.798189	ZNF711	zinc finger protein 711 [Source:HGNC Symbol;Acc:HGNC:13128]	dMSNs
4.84633e-77	-0.259142	0.817	0.835	1.39337e-72	0.978443	CADM1	cell adhesion molecule 1 [Source:HGNC Symbol;Acc:HGNC:5951]	dMSNs
3.58614e-182	-0.262886	0.185	0.344	1.03105e-177	0.537791	PRR12	proline rich 12 [Source:HGNC Symbol;Acc:HGNC:29217]	dMSNs
4.47631e-197	-0.262901	0.987	0.991	1.28698e-192	0.995964	DDX24	DEAD-box helicase 24 [Source:HGNC Symbol;Acc:HGNC:13266]	dMSNs
7.50283e-115	-0.263853	0.21	0.34	2.15714e-110	0.617647	IFI27L2	interferon alpha inducible protein 27 like 2 [Source:HGNC Symbol;Acc:HGNC:19753]	dMSNs
1.70394e-139	-0.264643	0.87	0.891	4.899e-135	0.976431	TCEAL8	transcription elongation factor A like 8 [Source:HGNC Symbol;Acc:HGNC:28683]	dMSNs
1.26769e-98	-0.267171	0.8	0.825	3.64473e-94	0.969697	BTG1	BTG anti-proliferation factor 1 [Source:HGNC Symbol;Acc:HGNC:1130]	dMSNs
4.56612e-121	-0.268096	0.242	0.393	1.31281e-116	0.615776	CHD5	chromodomain helicase DNA binding protein 5 [Source:HGNC Symbol;Acc:HGNC:16816]	dMSNs
2.0726e-118	-0.26816	0.972	0.981	5.95892e-114	0.990826	NDUFB1	NADH:ubiquinone oxidoreductase subunit B1 [Source:HGNC Symbol;Acc:HGNC:7695]	dMSNs
8.33553e-240	-0.269357	0.966	0.981	2.39655e-235	0.984709	RBMX	RNA binding motif protein X-linked [Source:HGNC Symbol;Acc:HGNC:9910]	dMSNs
4.66166e-76	-0.272219	0.994	0.99	1.34027e-71	1.00404	TCEAL4	transcription elongation factor A like 4 [Source:HGNC Symbol;Acc:HGNC:26121]	dMSNs
2.59913e-246	-0.272406	0.409	0.634	7.47276e-242	0.64511	DCTN4	dynactin subunit 4 [Source:HGNC Symbol;Acc:HGNC:15518]	dMSNs
4.60855e-264	-0.273486	0.392	0.621	1.325e-259	0.63124	ZC3H8	zinc finger CCCH-type containing 8 [Source:HGNC Symbol;Acc:HGNC:30941]	dMSNs
9.83759e-17	-0.273854	0.731	0.702	2.8284e-12	1.04131	PBX3	PBX homeobox 3 [Source:HGNC Symbol;Acc:HGNC:8634]	dMSNs
1.50884e-219	-0.275482	0.168	0.344	4.33807e-215	0.488372	NMT1	N-myristoyltransferase 1 [Source:HGNC Symbol;Acc:HGNC:7857]	dMSNs
3.97102e-143	-0.275604	0.209	0.356	1.14171e-138	0.587079	SYT6	synaptotagmin 6 [Source:HGNC Symbol;Acc:HGNC:18638]	dMSNs
5.42742e-178	-0.279588	0.139	0.282	1.56044e-173	0.492908	LINC00685	long intergenic non-protein coding RNA 685 [Source:HGNC Symbol;Acc:HGNC:27560]	dMSNs
1.15717e-41	-0.284402	0.875	0.855	3.32697e-37	1.02339	CELF4	CUGBP Elav-like family member 4 [Source:HGNC Symbol;Acc:HGNC:14015]	dMSNs
2.71929e-249	-0.284705	0.953	0.957	7.81823e-245	0.99582	TNRC6B	trinucleotide repeat containing adaptor 6B [Source:HGNC Symbol;Acc:HGNC:29190]	dMSNs
1.53017e-298	-0.285505	0.354	0.599	4.39939e-294	0.590985	IST1	IST1 factor associated with ESCRT-III [Source:HGNC Symbol;Acc:HGNC:28977]	dMSNs
2.98097e-44	-0.293848	0.993	0.993	8.57059e-40	1	SOX11	SRY-box transcription factor 11 [Source:HGNC Symbol;Acc:HGNC:11191]	dMSNs
8.66156e-270	-0.294101	0.959	0.97	2.49029e-265	0.98866	PRMT2	protein arginine methyltransferase 2 [Source:HGNC Symbol;Acc:HGNC:5186]	dMSNs
1.08515e-173	-0.298132	0.275	0.448	3.1199e-169	0.613839	TLCD3B	TLC domain containing 3B [Source:HGNC Symbol;Acc:HGNC:25295]	dMSNs
6.97507e-154	-0.299118	0.961	0.977	2.0054e-149	0.983623	CAMK2N1	calcium/calmodulin dependent protein kinase II inhibitor 1 [Source:HGNC Symbol;Acc:HGNC:24190]	dMSNs
7.28551e-190	-0.311415	0.396	0.588	2.09466e-185	0.673469	JPH4	junctophilin 4 [Source:HGNC Symbol;Acc:HGNC:20156]	dMSNs
3.86513e-139	-0.317275	0.228	0.375	1.11126e-134	0.608	NOL4	nucleolar protein 4 [Source:HGNC Symbol;Acc:HGNC:7870]	dMSNs
8.25037e-171	-0.321901	0.654	0.801	2.37206e-166	0.816479	TCEAL7	transcription elongation factor A like 7 [Source:HGNC Symbol;Acc:HGNC:28336]	dMSNs
6.03785e-210	-0.322834	0.343	0.543	1.73594e-205	0.631676	NRIP1	nuclear receptor interacting protein 1 [Source:HGNC Symbol;Acc:HGNC:8001]	dMSNs
1.04444e-180	-0.324607	0.972	0.975	3.00286e-176	0.996923	MT-ND4L	mitochondrially encoded NADH:ubiquinone oxidoreductase core subunit 4L [Source:HGNC Symbol;Acc:HGNC:7460]	dMSNs
1.90001e-229	-0.324684	0.999	0.999	5.46272e-225	1	BEX1	brain expressed X-linked 1 [Source:HGNC Symbol;Acc:HGNC:1036]	dMSNs
1.84949e-65	-0.331957	0.197	0.286	5.31746e-61	0.688811	FGF14	fibroblast growth factor 14 [Source:HGNC Symbol;Acc:HGNC:3671]	dMSNs
1.71945e-223	-0.332829	0.427	0.633	4.94358e-219	0.674566	TLE4	TLE family member 4, transcriptional corepressor [Source:HGNC Symbol;Acc:HGNC:11840]	dMSNs
1.54582e-218	-0.33583	0.138	0.307	4.44439e-214	0.449511	RMST	rhabdomyosarcoma 2 associated transcript [Source:HGNC Symbol;Acc:HGNC:29893]	dMSNs
1.52394e-285	-0.335905	0.974	0.988	4.38148e-281	0.98583	CFDP1	craniofacial development protein 1 [Source:HGNC Symbol;Acc:HGNC:1873]	dMSNs
3.80258e-223	-0.339595	0.998	0.999	1.09328e-218	0.998999	DPYSL2	dihydropyrimidinase like 2 [Source:HGNC Symbol;Acc:HGNC:3014]	dMSNs
3.34483e-275	-0.351775	0.11	0.287	9.61671e-271	0.383275	MN1	MN1 proto-oncogene, transcriptional regulator [Source:HGNC Symbol;Acc:HGNC:7180]	dMSNs
5.22151e-97	-0.354933	0.995	0.994	1.50124e-92	1.00101	BEX2	brain expressed X-linked 2 [Source:HGNC Symbol;Acc:HGNC:30933]	dMSNs
7.35623e-218	-0.35568	0.166	0.343	2.11499e-213	0.483965	GRIA1	glutamate ionotropic receptor AMPA type subunit 1 [Source:HGNC Symbol;Acc:HGNC:4571]	dMSNs
0	-0.364134	0.991	0.997	0	0.993982	DYNC1I2	dynein cytoplasmic 1 intermediate chain 2 [Source:HGNC Symbol;Acc:HGNC:2964]	dMSNs
1.09133e-275	-0.365297	0.978	0.985	3.13768e-271	0.992893	AP2B1	adaptor related protein complex 2 subunit beta 1 [Source:HGNC Symbol;Acc:HGNC:563]	dMSNs
4.70628e-287	-0.372926	0.914	0.934	1.3531e-282	0.978587	MT-ATP8	mitochondrially encoded ATP synthase membrane subunit 8 [Source:HGNC Symbol;Acc:HGNC:7415]	dMSNs
1.16102e-277	-0.376759	0.353	0.577	3.33806e-273	0.611785	ZNF608	zinc finger protein 608 [Source:HGNC Symbol;Acc:HGNC:29238]	dMSNs
6.32748e-187	-0.380626	0.195	0.364	1.81921e-182	0.535714	RAB3C	RAB3C, member RAS oncogene family [Source:HGNC Symbol;Acc:HGNC:30269]	dMSNs
2.86847e-144	-0.380627	0.126	0.254	8.24712e-140	0.496063	TSHZ1	teashirt zinc finger homeobox 1 [Source:HGNC Symbol;Acc:HGNC:10669]	dMSNs
2.21756e-77	-0.399318	0.872	0.858	6.37572e-73	1.01632	GRIA2	glutamate ionotropic receptor AMPA type subunit 2 [Source:HGNC Symbol;Acc:HGNC:4572]	dMSNs
0	-0.405747	0.305	0.541	0	0.563771	NRXN3	neurexin 3 [Source:HGNC Symbol;Acc:HGNC:8010]	dMSNs
1.29291e-185	-0.406357	0.217	0.383	3.71724e-181	0.56658	FGF13	fibroblast growth factor 13 [Source:HGNC Symbol;Acc:HGNC:3670]	dMSNs
2.16037e-271	-0.41527	0.479	0.676	6.21127e-267	0.70858	NR2F2	nuclear receptor subfamily 2 group F member 2 [Source:HGNC Symbol;Acc:HGNC:7976]	dMSNs
0	-0.422674	0.4	0.65	0	0.615385	NTM	neurotrimin [Source:HGNC Symbol;Acc:HGNC:17941]	dMSNs
2.4533e-141	-0.460394	0.188	0.317	7.0535e-137	0.59306	BEX5	brain expressed X-linked 5 [Source:HGNC Symbol;Acc:HGNC:27990]	dMSNs
3.58895e-172	-0.463101	0.995	0.997	1.03186e-167	0.997994	SOX4	SRY-box transcription factor 4 [Source:HGNC Symbol;Acc:HGNC:11200]	dMSNs
2.23581e-115	-0.481791	0.967	0.97	6.42816e-111	0.996907	PEG10	paternally expressed 10 [Source:HGNC Symbol;Acc:HGNC:14005]	dMSNs
6.22509e-12	-0.508036	0.696	0.652	1.78978e-07	1.06748	DLX6-AS1	DLX6 antisense RNA 1 [Source:HGNC Symbol;Acc:HGNC:37151]	dMSNs
2.34527e-204	-0.529534	0.811	0.858	6.74289e-200	0.945221	MEIS2	Meis homeobox 2 [Source:HGNC Symbol;Acc:HGNC:7001]	dMSNs
1.15403e-148	-0.534257	0.513	0.629	3.31796e-144	0.81558	NR2F1	nuclear receptor subfamily 2 group F member 1 [Source:HGNC Symbol;Acc:HGNC:7975]	dMSNs
1.22218e-129	-0.539613	1	0.999	3.51388e-125	1.001	MT-ND3	mitochondrially encoded NADH:ubiquinone oxidoreductase core subunit 3 [Source:HGNC Symbol;Acc:HGNC:7458]	dMSNs
0	-0.596552	0.924	0.967	0	0.955533	SEZ6L2	seizure related 6 homolog like 2 [Source:HGNC Symbol;Acc:HGNC:30844]	dMSNs
0	-0.623624	0.794	0.894	0	0.888143	RUNX1T1	RUNX1 partner transcriptional co-repressor 1 [Source:HGNC Symbol;Acc:HGNC:1535]	dMSNs
0	-0.712962	1	1	0	1	MALAT1	metastasis associated lung adenocarcinoma transcript 1 [Source:HGNC Symbol;Acc:HGNC:29665]	dMSNs
9.74835e-41	-0.800561	0.85	0.836	2.80275e-36	1.01675	FST	follistatin [Source:HGNC Symbol;Acc:HGNC:3971]	dMSNs
2.84938e-78	-0.802865	0.334	0.423	8.19226e-74	0.789598	SCG2	secretogranin II [Source:HGNC Symbol;Acc:HGNC:10575]	dMSNs
2.19156e-142	-1.12032	0.479	0.587	6.30094e-138	0.816014	MEG3	maternally expressed 3 [Source:HGNC Symbol;Acc:HGNC:14575]	dMSNs
9.39242e-189	1.12591	1	0.994	2.70042e-184	1.00604	MT-CYB	mitochondrially encoded cytochrome b [Source:HGNC Symbol;Acc:HGNC:7427]	iMSNs
1.1244e-24	1.01768	0.491	0.37	3.23276e-20	1.32703	VIM	vimentin [Source:HGNC Symbol;Acc:HGNC:12692]	iMSNs
5.21813e-129	0.893275	0.872	0.572	1.50026e-124	1.52448	PLCG2	phospholipase C gamma 2 [Source:HGNC Symbol;Acc:HGNC:9066]	iMSNs
5.80326e-39	0.868987	0.74	0.578	1.66849e-34	1.28028	PBX3	PBX homeobox 3 [Source:HGNC Symbol;Acc:HGNC:8634]	iMSNs
1.11637e-94	0.852429	0.999	0.993	3.20968e-90	1.00604	MTRNR2L12	MT-RNR2 like 12 [Source:HGNC Symbol;Acc:HGNC:37169]	iMSNs
6.98916e-205	0.798277	0.639	0.155	2.00945e-200	4.12258	PHACTR3	phosphatase and actin regulator 3 [Source:HGNC Symbol;Acc:HGNC:15833]	iMSNs
4.46137e-125	0.791808	0.996	0.993	1.28269e-120	1.00302	MT-ND1	mitochondrially encoded NADH:ubiquinone oxidoreductase core subunit 1 [Source:HGNC Symbol;Acc:HGNC:7455]	iMSNs
2.20644e-111	0.752027	1	0.993	6.34373e-107	1.00705	MT-ND3	mitochondrially encoded NADH:ubiquinone oxidoreductase core subunit 3 [Source:HGNC Symbol;Acc:HGNC:7458]	iMSNs
1.2057e-40	0.68365	0.619	0.4	3.46651e-36	1.5475	FST	follistatin [Source:HGNC Symbol;Acc:HGNC:3971]	iMSNs
7.75277e-21	0.663561	0.429	0.279	2.229e-16	1.53763	SIX3	SIX homeobox 3 [Source:HGNC Symbol;Acc:HGNC:10889]	iMSNs
1.40961e-24	0.628185	0.506	0.359	4.05276e-20	1.40947	PTPRZ1	protein tyrosine phosphatase receptor type Z1 [Source:HGNC Symbol;Acc:HGNC:9685]	iMSNs
2.81319e-92	0.594944	1	0.996	8.0882e-88	1.00402	MT-ND2	mitochondrially encoded NADH:ubiquinone oxidoreductase core subunit 2 [Source:HGNC Symbol;Acc:HGNC:7456]	iMSNs
1.46063e-37	0.594826	0.91	0.818	4.19945e-33	1.11247	BCL11A	BAF chromatin remodeling complex subunit BCL11A [Source:HGNC Symbol;Acc:HGNC:13221]	iMSNs
3.37301e-18	0.585437	0.281	0.166	9.69774e-14	1.69277	PTN	pleiotrophin [Source:HGNC Symbol;Acc:HGNC:9630]	iMSNs
3.75094e-35	0.57138	0.254	0.109	1.07843e-30	2.33028	THSD7A	thrombospondin type 1 domain containing 7A [Source:HGNC Symbol;Acc:HGNC:22207]	iMSNs
1.13422e-39	0.570252	0.837	0.7	3.261e-35	1.19571	MPPED2	metallophosphoesterase domain containing 2 [Source:HGNC Symbol;Acc:HGNC:1180]	iMSNs
5.04003e-51	0.56621	0.998	1	1.44906e-46	0.998	TUBB3	tubulin beta 3 class III [Source:HGNC Symbol;Acc:HGNC:20772]	iMSNs
1.50092e-25	0.553244	0.512	0.356	4.31531e-21	1.4382	PHLDA1	pleckstrin homology like domain family A member 1 [Source:HGNC Symbol;Acc:HGNC:8933]	iMSNs
5.10723e-75	0.512725	1	1	1.46838e-70	1	MT-ATP6	mitochondrially encoded ATP synthase membrane subunit 6 [Source:HGNC Symbol;Acc:HGNC:7414]	iMSNs
7.2516e-61	0.507544	0.996	0.961	2.08491e-56	1.03642	PCSK1N	proprotein convertase subtilisin/kexin type 1 inhibitor [Source:HGNC Symbol;Acc:HGNC:17301]	iMSNs
1.0497e-38	0.504028	0.404	0.217	3.018e-34	1.86175	MEST	mesoderm specific transcript [Source:HGNC Symbol;Acc:HGNC:7028]	iMSNs
2.57382e-75	0.492327	0.962	0.798	7.39998e-71	1.20551	SRSF3	serine and arginine rich splicing factor 3 [Source:HGNC Symbol;Acc:HGNC:10785]	iMSNs
5.35182e-62	0.488426	0.834	0.636	1.5387e-57	1.31132	POLR2J3	RNA polymerase II subunit J3 [Source:HGNC Symbol;Acc:HGNC:33853]	iMSNs
4.51048e-34	0.481276	0.565	0.365	1.29681e-29	1.54795	CNTNAP2	contactin associated protein 2 [Source:HGNC Symbol;Acc:HGNC:13830]	iMSNs
1.92534e-11	0.471955	0.626	0.523	5.53555e-07	1.19694	ID4	inhibitor of DNA binding 4, HLH protein [Source:HGNC Symbol;Acc:HGNC:5363]	iMSNs
2.85462e-57	0.471676	0.825	0.561	8.20731e-53	1.47059	MT-ND6	mitochondrially encoded NADH:ubiquinone oxidoreductase core subunit 6 [Source:HGNC Symbol;Acc:HGNC:7462]	iMSNs
2.07043e-69	0.460973	0.795	0.529	5.95271e-65	1.50284	DDX1	DEAD-box helicase 1 [Source:HGNC Symbol;Acc:HGNC:2734]	iMSNs
5.1031e-58	0.456764	0.901	0.73	1.46719e-53	1.23425	DDX3X	DEAD-box helicase 3 X-linked [Source:HGNC Symbol;Acc:HGNC:2745]	iMSNs
9.65059e-22	0.456406	0.907	0.849	2.77464e-17	1.06832	MEIS2	Meis homeobox 2 [Source:HGNC Symbol;Acc:HGNC:7001]	iMSNs
2.10549e-54	0.453183	0.964	0.878	6.05348e-50	1.09795	MT-ND4L	mitochondrially encoded NADH:ubiquinone oxidoreductase core subunit 4L [Source:HGNC Symbol;Acc:HGNC:7460]	iMSNs
3.17389e-69	0.4513	0.756	0.497	9.12526e-65	1.52113	ATP6V1D	ATPase H+ transporting V1 subunit D [Source:HGNC Symbol;Acc:HGNC:13527]	iMSNs
1.43283e-32	0.45082	0.644	0.481	4.11952e-28	1.33888	MTRNR2L8	MT-RNR2 like 8 [Source:HGNC Symbol;Acc:HGNC:37165]	iMSNs
1.05185e-60	0.44701	0.745	0.5	3.02417e-56	1.49	UBA1	ubiquitin like modifier activating enzyme 1 [Source:HGNC Symbol;Acc:HGNC:12469]	iMSNs
7.68864e-60	0.444599	1	1	2.21056e-55	1	MT-CO3	mitochondrially encoded cytochrome c oxidase III [Source:HGNC Symbol;Acc:HGNC:7422]	iMSNs
1.39405e-31	0.439232	0.566	0.374	4.00802e-27	1.51337	FSIP2	fibrous sheath interacting protein 2 [Source:HGNC Symbol;Acc:HGNC:21675]	iMSNs
3.64648e-33	0.43464	0.823	0.692	1.0484e-28	1.18931	CPE	carboxypeptidase E [Source:HGNC Symbol;Acc:HGNC:2303]	iMSNs
0.00102829	0.428353	0.592	0.727	1	0.814305	NFIA	nuclear factor I A [Source:HGNC Symbol;Acc:HGNC:7784]	iMSNs
1.65908e-35	0.426996	0.757	0.581	4.77002e-31	1.30293	CNIH2	cornichon family AMPA receptor auxiliary protein 2 [Source:HGNC Symbol;Acc:HGNC:28744]	iMSNs
4.2793e-20	0.422124	0.424	0.264	1.23034e-15	1.60606	TLE4	TLE family member 4, transcriptional corepressor [Source:HGNC Symbol;Acc:HGNC:11840]	iMSNs
1.5881e-50	0.419211	0.758	0.544	4.56596e-46	1.39338	HERC2	HECT and RLD domain containing E3 ubiquitin protein ligase 2 [Source:HGNC Symbol;Acc:HGNC:4868]	iMSNs
1.73231e-58	0.40994	0.754	0.499	4.98056e-54	1.51102	UBE2M	ubiquitin conjugating enzyme E2 M [Source:HGNC Symbol;Acc:HGNC:12491]	iMSNs
6.44194e-51	0.408619	0.98	0.902	1.85212e-46	1.08647	SFPQ	splicing factor proline and glutamine rich [Source:HGNC Symbol;Acc:HGNC:10774]	iMSNs
3.09237e-69	0.408002	0.997	1	8.89087e-65	0.997	MAP1B	microtubule associated protein 1B [Source:HGNC Symbol;Acc:HGNC:6836]	iMSNs
2.15808e-41	0.404033	0.691	0.481	6.20471e-37	1.43659	HACD3	3-hydroxyacyl-CoA dehydratase 3 [Source:HGNC Symbol;Acc:HGNC:24175]	iMSNs
6.98863e-14	0.396458	0.69	0.614	2.0093e-09	1.12378	TTYH1	tweety family member 1 [Source:HGNC Symbol;Acc:HGNC:13476]	iMSNs
3.11801e-12	0.395834	0.445	0.339	8.96459e-08	1.31268	FOXP2	forkhead box P2 [Source:HGNC Symbol;Acc:HGNC:13875]	iMSNs
1.6772e-27	0.395795	0.296	0.15	4.82211e-23	1.97333	SLITRK6	SLIT and NTRK like family member 6 [Source:HGNC Symbol;Acc:HGNC:23503]	iMSNs
2.11432e-32	0.389702	0.972	0.949	6.07888e-28	1.02424	GAP43	growth associated protein 43 [Source:HGNC Symbol;Acc:HGNC:4140]	iMSNs
9.73926e-43	0.389278	0.923	0.804	2.80014e-38	1.14801	ARL6IP1	ADP ribosylation factor like GTPase 6 interacting protein 1 [Source:HGNC Symbol;Acc:HGNC:697]	iMSNs
3.04912e-07	0.389066	0.553	0.492	0.00876652	1.12398	MIR99AHG	mir-99a-let-7c cluster host gene [Source:HGNC Symbol;Acc:HGNC:1274]	iMSNs
4.00002e-33	0.385208	0.758	0.599	1.15005e-28	1.26544	CAMK4	calcium/calmodulin dependent protein kinase IV [Source:HGNC Symbol;Acc:HGNC:1464]	iMSNs
8.18899e-44	0.383088	0.978	0.961	2.35442e-39	1.01769	INA	internexin neuronal intermediate filament protein alpha [Source:HGNC Symbol;Acc:HGNC:6057]	iMSNs
4.90309e-09	0.38193	0.324	0.242	0.000140969	1.33884	NRGN	neurogranin [Source:HGNC Symbol;Acc:HGNC:8000]	iMSNs
5.3197e-27	0.380619	0.714	0.535	1.52947e-22	1.33458	TLE1	TLE family member 1, transcriptional corepressor [Source:HGNC Symbol;Acc:HGNC:11837]	iMSNs
7.29432e-22	0.379035	0.355	0.22	2.09719e-17	1.61364	GOLGA8A	golgin A8 family member A [Source:HGNC Symbol;Acc:HGNC:31972]	iMSNs
3.33413e-15	0.377133	0.539	0.441	9.58595e-11	1.22222	MEF2C	myocyte enhancer factor 2C [Source:HGNC Symbol;Acc:HGNC:6996]	iMSNs
1.12329e-42	0.377128	0.819	0.63	3.22956e-38	1.3	PLPPR3	phospholipid phosphatase related 3 [Source:HGNC Symbol;Acc:HGNC:23497]	iMSNs
2.65292e-13	0.374917	0.568	0.48	7.62741e-09	1.18333	IGFBPL1	insulin like growth factor binding protein like 1 [Source:HGNC Symbol;Acc:HGNC:20081]	iMSNs
1.65532e-18	0.372667	0.761	0.652	4.75921e-14	1.16718	LINC01551	long intergenic non-protein coding RNA 1551 [Source:HGNC Symbol;Acc:HGNC:19828]	iMSNs
1.03888e-47	0.372444	0.877	0.687	2.98687e-43	1.27656	SPCS2	signal peptidase complex subunit 2 [Source:HGNC Symbol;Acc:HGNC:28962]	iMSNs
2.54434e-34	0.371918	0.898	0.778	7.31522e-30	1.15424	PMEPA1	prostate transmembrane protein, androgen induced 1 [Source:HGNC Symbol;Acc:HGNC:14107]	iMSNs
3.31499e-31	0.369918	0.427	0.255	9.53092e-27	1.67451	SYT5	synaptotagmin 5 [Source:HGNC Symbol;Acc:HGNC:11513]	iMSNs
8.39716e-35	0.366355	0.893	0.772	2.41427e-30	1.15674	CXADR	CXADR Ig-like cell adhesion molecule [Source:HGNC Symbol;Acc:HGNC:2559]	iMSNs
2.23194e-37	0.364273	0.931	0.837	6.41706e-33	1.11231	EIF1AX	eukaryotic translation initiation factor 1A X-linked [Source:HGNC Symbol;Acc:HGNC:3250]	iMSNs
1.79576e-40	0.363548	0.917	0.801	5.16298e-36	1.14482	MAGED2	MAGE family member D2 [Source:HGNC Symbol;Acc:HGNC:16353]	iMSNs
2.34766e-40	0.360923	0.901	0.712	6.74977e-36	1.26545	HNRNPM	heterogeneous nuclear ribonucleoprotein M [Source:HGNC Symbol;Acc:HGNC:5046]	iMSNs
1.94078e-44	0.3596	0.929	0.803	5.57994e-40	1.15691	HNRNPAB	heterogeneous nuclear ribonucleoprotein A/B [Source:HGNC Symbol;Acc:HGNC:5034]	iMSNs
4.2931e-37	0.358788	0.944	0.863	1.23431e-32	1.09386	DBN1	drebrin 1 [Source:HGNC Symbol;Acc:HGNC:2695]	iMSNs
3.53431e-35	0.356063	0.716	0.521	1.01615e-30	1.37428	SMC1A	structural maintenance of chromosomes 1A [Source:HGNC Symbol;Acc:HGNC:11111]	iMSNs
5.9705e-11	0.355077	0.434	0.669	1.71658e-06	0.648729	PLS3	plastin 3 [Source:HGNC Symbol;Acc:HGNC:9091]	iMSNs
1.55644e-23	0.351365	0.492	0.337	4.47491e-19	1.45994	CDK2AP1	cyclin dependent kinase 2 associated protein 1 [Source:HGNC Symbol;Acc:HGNC:14002]	iMSNs
1.75082e-25	0.348289	0.656	0.525	5.03379e-21	1.24952	PRKX	protein kinase X-linked [Source:HGNC Symbol;Acc:HGNC:9441]	iMSNs
1.99161e-12	0.34667	0.573	0.463	5.72608e-08	1.23758	ENC1	ectodermal-neural cortex 1 [Source:HGNC Symbol;Acc:HGNC:3345]	iMSNs
1.32402e-20	0.346214	0.385	0.25	3.80669e-16	1.54	NEFM	neurofilament medium chain [Source:HGNC Symbol;Acc:HGNC:7734]	iMSNs
4.80792e-35	0.344303	0.789	0.608	1.38232e-30	1.2977	TP53BP1	tumor protein p53 binding protein 1 [Source:HGNC Symbol;Acc:HGNC:11999]	iMSNs
7.8834e-37	0.342425	0.498	0.3	2.26656e-32	1.66	RBBP7	RB binding protein 7, chromatin remodeling factor [Source:HGNC Symbol;Acc:HGNC:9890]	iMSNs
2.28003e-36	0.341468	0.89	0.784	6.55532e-32	1.1352	PGRMC1	progesterone receptor membrane component 1 [Source:HGNC Symbol;Acc:HGNC:16090]	iMSNs
3.04435e-39	0.340813	0.971	0.913	8.75281e-35	1.06353	SCG3	secretogranin III [Source:HGNC Symbol;Acc:HGNC:13707]	iMSNs
4.05822e-17	0.340693	0.714	0.613	1.16678e-12	1.16476	ACAT2	acetyl-CoA acetyltransferase 2 [Source:HGNC Symbol;Acc:HGNC:94]	iMSNs
6.73824e-33	0.337586	0.841	0.679	1.93731e-28	1.23859	CTXN1	cortexin 1 [Source:HGNC Symbol;Acc:HGNC:31108]	iMSNs
2.03091e-13	0.334658	0.56	0.475	5.83907e-09	1.17895	PLXNA2	plexin A2 [Source:HGNC Symbol;Acc:HGNC:9100]	iMSNs
4.31012e-20	0.334296	0.284	0.159	1.2392e-15	1.78616	CENPF	centromere protein F [Source:HGNC Symbol;Acc:HGNC:1857]	iMSNs
7.65537e-34	0.333068	0.777	0.594	2.201e-29	1.30808	SMS	spermine synthase [Source:HGNC Symbol;Acc:HGNC:11123]	iMSNs
1.07293e-13	0.330847	0.648	0.541	3.08477e-09	1.19778	HSP90B1	heat shock protein 90 beta family member 1 [Source:HGNC Symbol;Acc:HGNC:12028]	iMSNs
6.43421e-39	0.330708	0.547	0.336	1.8499e-34	1.62798	SYAP1	synapse associated protein 1 [Source:HGNC Symbol;Acc:HGNC:16273]	iMSNs
2.07123e-07	0.330196	0.546	0.486	0.00595499	1.12346	CSRP2	cysteine and glycine rich protein 2 [Source:HGNC Symbol;Acc:HGNC:2470]	iMSNs
3.41914e-33	0.329703	0.999	0.986	9.83037e-29	1.01318	MYL6	myosin light chain 6 [Source:HGNC Symbol;Acc:HGNC:7587]	iMSNs
2.16846e-28	0.329291	0.642	0.455	6.23454e-24	1.41099	AGO1	argonaute RISC component 1 [Source:HGNC Symbol;Acc:HGNC:3262]	iMSNs
7.87061e-27	0.328936	0.976	0.96	2.26288e-22	1.01667	CDH2	cadherin 2 [Source:HGNC Symbol;Acc:HGNC:1759]	iMSNs
1.43263e-31	0.327231	0.869	0.729	4.11895e-27	1.19204	PIK3R3	phosphoinositide-3-kinase regulatory subunit 3 [Source:HGNC Symbol;Acc:HGNC:8981]	iMSNs
4.72036e-18	0.324605	0.55	0.418	1.35715e-13	1.31579	CALR	calreticulin [Source:HGNC Symbol;Acc:HGNC:1455]	iMSNs
9.06071e-53	0.32132	0.998	0.999	2.60504e-48	0.998999	MAP2	microtubule associated protein 2 [Source:HGNC Symbol;Acc:HGNC:6839]	iMSNs
3.64307e-38	0.319768	0.691	0.477	1.04742e-33	1.44864	PIN4	peptidylprolyl cis/trans isomerase, NIMA-interacting 4 [Source:HGNC Symbol;Acc:HGNC:8992]	iMSNs
3.20587e-36	0.319058	0.843	0.645	9.2172e-32	1.30698	DHX9	DExH-box helicase 9 [Source:HGNC Symbol;Acc:HGNC:2750]	iMSNs
9.60718e-21	0.316944	0.747	0.607	2.76216e-16	1.23064	OCIAD2	OCIA domain containing 2 [Source:HGNC Symbol;Acc:HGNC:28685]	iMSNs
2.85767e-30	0.316891	0.78	0.614	8.21608e-26	1.27036	DYNLL2	dynein light chain LC8-type 2 [Source:HGNC Symbol;Acc:HGNC:24596]	iMSNs
3.47613e-15	0.316841	0.761	0.684	9.99423e-11	1.11257	CXXC4	CXXC finger protein 4 [Source:HGNC Symbol;Acc:HGNC:24593]	iMSNs
1.53831e-19	0.315113	0.336	0.208	4.42279e-15	1.61538	ISLR2	immunoglobulin superfamily containing leucine rich repeat 2 [Source:HGNC Symbol;Acc:HGNC:29286]	iMSNs
3.21671e-32	0.315043	0.976	0.951	9.24835e-28	1.02629	UBB	ubiquitin B [Source:HGNC Symbol;Acc:HGNC:12463]	iMSNs
3.49694e-21	0.314266	0.912	0.836	1.0054e-16	1.09091	PAK3	p21 (RAC1) activated kinase 3 [Source:HGNC Symbol;Acc:HGNC:8592]	iMSNs
1.58971e-16	0.312898	0.415	0.281	4.57057e-12	1.47687	MAFB	MAF bZIP transcription factor B [Source:HGNC Symbol;Acc:HGNC:6408]	iMSNs
4.87798e-29	0.312733	0.979	0.929	1.40247e-24	1.05382	TOP2B	DNA topoisomerase II beta [Source:HGNC Symbol;Acc:HGNC:11990]	iMSNs
4.62123e-32	0.312416	0.819	0.657	1.32865e-27	1.24658	RABEP1	rabaptin, RAB GTPase binding effector protein 1 [Source:HGNC Symbol;Acc:HGNC:17677]	iMSNs
1.35517e-28	0.312089	0.985	0.956	3.89625e-24	1.03033	DYNLL1	dynein light chain LC8-type 1 [Source:HGNC Symbol;Acc:HGNC:15476]	iMSNs
2.3811e-30	0.31093	1	1	6.8459e-26	1	TUBA1A	tubulin alpha 1a [Source:HGNC Symbol;Acc:HGNC:20766]	iMSNs
3.5393e-32	0.310725	0.775	0.584	1.01758e-27	1.32705	POLR2L	RNA polymerase II, I and III subunit L [Source:HGNC Symbol;Acc:HGNC:9199]	iMSNs
4.47441e-29	0.310188	0.774	0.601	1.28644e-24	1.28785	ZCCHC17	zinc finger CCHC-type containing 17 [Source:HGNC Symbol;Acc:HGNC:30246]	iMSNs
6.52024e-40	0.310136	0.989	0.939	1.87463e-35	1.05325	HP1BP3	heterochromatin protein 1 binding protein 3 [Source:HGNC Symbol;Acc:HGNC:24973]	iMSNs
4.22407e-17	0.310036	0.979	0.957	1.21446e-12	1.02299	BCL11B	BAF chromatin remodeling complex subunit BCL11B [Source:HGNC Symbol;Acc:HGNC:13222]	iMSNs
1.2842e-31	0.309993	0.53	0.34	3.69221e-27	1.55882	RYBP	RING1 and YY1 binding protein [Source:HGNC Symbol;Acc:HGNC:10480]	iMSNs
1.72449e-31	0.309537	0.8	0.629	4.95808e-27	1.27186	HSPA4	heat shock protein family A (Hsp70) member 4 [Source:HGNC Symbol;Acc:HGNC:5237]	iMSNs
1.01782e-21	0.309463	0.59	0.456	2.92633e-17	1.29386	GOLM1	golgi membrane protein 1 [Source:HGNC Symbol;Acc:HGNC:15451]	iMSNs
1.0071e-31	0.3091	0.292	0.138	2.89552e-27	2.11594	MSRA	methionine sulfoxide reductase A [Source:HGNC Symbol;Acc:HGNC:7377]	iMSNs
2.08495e-43	0.307098	1	1	5.99445e-39	1	PTMA	prothymosin alpha [Source:HGNC Symbol;Acc:HGNC:9623]	iMSNs
3.45778e-35	0.304979	0.939	0.804	9.94145e-31	1.16791	SRSF5	serine and arginine rich splicing factor 5 [Source:HGNC Symbol;Acc:HGNC:10787]	iMSNs
3.42016e-35	0.304658	0.376	0.196	9.8333e-31	1.91837	PCYT1B	phosphate cytidylyltransferase 1B, choline [Source:HGNC Symbol;Acc:HGNC:8755]	iMSNs
1.279e-35	0.302399	0.395	0.21	3.67725e-31	1.88095	ADI1	acireductone dioxygenase 1 [Source:HGNC Symbol;Acc:HGNC:30576]	iMSNs
1.0893e-36	0.299694	0.995	0.984	3.13184e-32	1.01118	MT-ND5	mitochondrially encoded NADH:ubiquinone oxidoreductase core subunit 5 [Source:HGNC Symbol;Acc:HGNC:7461]	iMSNs
1.51376e-50	0.297518	1	1	4.35222e-46	1	DDX5	DEAD-box helicase 5 [Source:HGNC Symbol;Acc:HGNC:2746]	iMSNs
8.04046e-39	0.296854	0.995	0.969	2.31171e-34	1.02683	HNRNPDL	heterogeneous nuclear ribonucleoprotein D like [Source:HGNC Symbol;Acc:HGNC:5037]	iMSNs
4.06356e-32	0.296057	1	1	1.16831e-27	1	PTMS	parathymosin [Source:HGNC Symbol;Acc:HGNC:9629]	iMSNs
1.18104e-33	0.2958	0.888	0.755	3.39561e-29	1.17616	STRAP	serine/threonine kinase receptor associated protein [Source:HGNC Symbol;Acc:HGNC:30796]	iMSNs
2.6065e-14	0.295093	0.494	0.382	7.49395e-10	1.29319	HSPA5	heat shock protein family A (Hsp70) member 5 [Source:HGNC Symbol;Acc:HGNC:5238]	iMSNs
5.2309e-15	0.295053	0.713	0.585	1.50393e-10	1.2188	PANTR1	POU3F3 adjacent non-coding transcript 1 [Source:HGNC Symbol;Acc:HGNC:49513]	iMSNs
1.08864e-28	0.294314	0.829	0.661	3.12996e-24	1.25416	TDG	thymine DNA glycosylase [Source:HGNC Symbol;Acc:HGNC:11700]	iMSNs
4.56416e-10	0.294231	0.653	0.59	1.31224e-05	1.10678	DUSP4	dual specificity phosphatase 4 [Source:HGNC Symbol;Acc:HGNC:3070]	iMSNs
4.47052e-26	0.294155	0.889	0.766	1.28532e-21	1.16057	UBE2S	ubiquitin conjugating enzyme E2 S [Source:HGNC Symbol;Acc:HGNC:17895]	iMSNs
1.0807e-24	0.291823	0.825	0.705	3.10711e-20	1.17021	PNMA1	PNMA family member 1 [Source:HGNC Symbol;Acc:HGNC:9158]	iMSNs
1.44324e-33	0.288299	0.974	0.914	4.14947e-29	1.06565	HNRNPD	heterogeneous nuclear ribonucleoprotein D [Source:HGNC Symbol;Acc:HGNC:5036]	iMSNs
5.1003e-29	0.288005	0.97	0.931	1.46639e-24	1.04189	SNRPN	small nuclear ribonucleoprotein polypeptide N [Source:HGNC Symbol;Acc:HGNC:11164]	iMSNs
6.28447e-28	0.287533	0.885	0.76	1.80685e-23	1.16447	TPM4	tropomyosin 4 [Source:HGNC Symbol;Acc:HGNC:12013]	iMSNs
5.59367e-26	0.286679	0.67	0.5	1.60824e-21	1.34	TM9SF3	transmembrane 9 superfamily member 3 [Source:HGNC Symbol;Acc:HGNC:21529]	iMSNs
4.63396e-16	0.286106	0.468	0.326	1.33231e-11	1.43558	ZFHX4	zinc finger homeobox 4 [Source:HGNC Symbol;Acc:HGNC:30939]	iMSNs
7.39959e-17	0.28569	0.663	0.555	2.12746e-12	1.19459	ZSWIM6	zinc finger SWIM-type containing 6 [Source:HGNC Symbol;Acc:HGNC:29316]	iMSNs
6.69031e-14	0.285142	0.611	0.521	1.92353e-09	1.17274	CADPS	calcium dependent secretion activator [Source:HGNC Symbol;Acc:HGNC:1426]	iMSNs
1.79195e-12	0.285117	0.434	0.325	5.15203e-08	1.33538	CARMIL1	capping protein regulator and myosin 1 linker 1 [Source:HGNC Symbol;Acc:HGNC:21581]	iMSNs
4.05088e-28	0.284878	0.496	0.32	1.16467e-23	1.55	FMR1	FMRP translational regulator 1 [Source:HGNC Symbol;Acc:HGNC:3775]	iMSNs
2.91699e-23	0.28416	0.819	0.67	8.38665e-19	1.22239	TRA2B	transformer 2 beta homolog [Source:HGNC Symbol;Acc:HGNC:10781]	iMSNs
4.03372e-24	0.281458	0.799	0.665	1.15974e-19	1.2015	NDN	necdin, MAGE family member [Source:HGNC Symbol;Acc:HGNC:7675]	iMSNs
2.49632e-28	0.280704	0.808	0.646	7.17716e-24	1.25077	PFDN1	prefoldin subunit 1 [Source:HGNC Symbol;Acc:HGNC:8866]	iMSNs
2.8019e-18	0.280214	0.259	0.144	8.05575e-14	1.79861	DCC	DCC netrin 1 receptor [Source:HGNC Symbol;Acc:HGNC:2701]	iMSNs
2.09721e-46	0.279862	1	1	6.0297e-42	1	MT-ND4	mitochondrially encoded NADH:ubiquinone oxidoreductase core subunit 4 [Source:HGNC Symbol;Acc:HGNC:7459]	iMSNs
8.40914e-39	0.279423	0.996	0.998	2.41771e-34	0.997996	CD24	CD24 molecule [Source:HGNC Symbol;Acc:HGNC:1645]	iMSNs
3.71801e-42	0.279381	1	0.999	1.06897e-37	1.001	CALM2	calmodulin 2 [Source:HGNC Symbol;Acc:HGNC:1445]	iMSNs
1.25566e-21	0.279209	0.629	0.493	3.61014e-17	1.27586	MXD4	MAX dimerization protein 4 [Source:HGNC Symbol;Acc:HGNC:13906]	iMSNs
1.0989e-33	0.276074	0.999	0.996	3.15945e-29	1.00301	YWHAZ	tyrosine 3-monooxygenase/tryptophan 5-monooxygenase activation protein zeta [Source:HGNC Symbol;Acc:HGNC:12855]	iMSNs
3.47797e-07	0.275049	0.258	0.189	0.00999952	1.36508	TSHZ2	teashirt zinc finger homeobox 2 [Source:HGNC Symbol;Acc:HGNC:13010]	iMSNs
1.81997e-24	0.273557	0.424	0.266	5.23259e-20	1.59398	TM7SF2	transmembrane 7 superfamily member 2 [Source:HGNC Symbol;Acc:HGNC:11863]	iMSNs
8.93309e-25	0.272056	0.776	0.615	2.56835e-20	1.26179	TSPYL4	TSPY like 4 [Source:HGNC Symbol;Acc:HGNC:21559]	iMSNs
0.331079	0.271268	0.541	0.585	1	0.924786	SCD	stearoyl-CoA desaturase [Source:HGNC Symbol;Acc:HGNC:10571]	iMSNs
6.81645e-07	0.270232	0.478	0.404	0.019598	1.18317	IVNS1ABP	influenza virus NS1A binding protein [Source:HGNC Symbol;Acc:HGNC:16951]	iMSNs
3.55894e-16	0.269328	0.623	0.492	1.02323e-11	1.26626	PLEKHA5	pleckstrin homology domain containing A5 [Source:HGNC Symbol;Acc:HGNC:30036]	iMSNs
9.59189e-42	0.269294	0.998	0.999	2.75776e-37	0.998999	HSP90AA1	heat shock protein 90 alpha family class A member 1 [Source:HGNC Symbol;Acc:HGNC:5253]	iMSNs
2.24553e-16	0.267598	0.852	0.752	6.45613e-12	1.13298	TCEAL2	transcription elongation factor A like 2 [Source:HGNC Symbol;Acc:HGNC:29818]	iMSNs
2.87809e-30	0.267202	0.989	0.973	8.27481e-26	1.01644	DNAJA1	DnaJ heat shock protein family (Hsp40) member A1 [Source:HGNC Symbol;Acc:HGNC:5229]	iMSNs
1.36305e-21	0.26717	0.904	0.805	3.91889e-17	1.12298	KTN1	kinectin 1 [Source:HGNC Symbol;Acc:HGNC:6467]	iMSNs
4.88428e-23	0.266932	0.885	0.766	1.40428e-18	1.15535	G3BP2	G3BP stress granule assembly factor 2 [Source:HGNC Symbol;Acc:HGNC:30291]	iMSNs
4.23405e-24	0.266332	0.709	0.54	1.21733e-19	1.31296	ACIN1	apoptotic chromatin condensation inducer 1 [Source:HGNC Symbol;Acc:HGNC:17066]	iMSNs
3.21751e-24	0.26471	0.483	0.32	9.25066e-20	1.50937	PTPRN2	protein tyrosine phosphatase receptor type N2 [Source:HGNC Symbol;Acc:HGNC:9677]	iMSNs
1.55169e-10	0.264276	0.685	0.67	4.46127e-06	1.02239	SP9	Sp9 transcription factor [Source:HGNC Symbol;Acc:HGNC:30690]	iMSNs
1.03018e-25	0.264007	0.675	0.505	2.96188e-21	1.33663	VCP	valosin containing protein [Source:HGNC Symbol;Acc:HGNC:12666]	iMSNs
4.15677e-07	0.263459	0.786	0.787	0.0119511	0.998729	HMGCS1	3-hydroxy-3-methylglutaryl-CoA synthase 1 [Source:HGNC Symbol;Acc:HGNC:5007]	iMSNs
8.7114e-26	0.263178	0.806	0.652	2.50462e-21	1.2362	YTHDF2	YTH N6-methyladenosine RNA binding protein 2 [Source:HGNC Symbol;Acc:HGNC:31675]	iMSNs
2.80946e-28	0.262683	0.995	0.979	8.07747e-24	1.01634	SRP9	signal recognition particle 9 [Source:HGNC Symbol;Acc:HGNC:11304]	iMSNs
3.91107e-14	0.262624	0.628	0.527	1.12447e-09	1.19165	PTPRD	protein tyrosine phosphatase receptor type D [Source:HGNC Symbol;Acc:HGNC:9668]	iMSNs
1.2813e-20	0.261815	0.914	0.825	3.68386e-16	1.10788	CAPRIN1	cell cycle associated protein 1 [Source:HGNC Symbol;Acc:HGNC:6743]	iMSNs
8.82092e-21	0.261473	0.749	0.616	2.5361e-16	1.21591	TSPAN13	tetraspanin 13 [Source:HGNC Symbol;Acc:HGNC:21643]	iMSNs
5.15577e-22	0.261215	0.902	0.779	1.48234e-17	1.15789	SERINC1	serine incorporator 1 [Source:HGNC Symbol;Acc:HGNC:13464]	iMSNs
1.6741e-19	0.260701	0.8	0.677	4.8132e-15	1.18168	AUTS2	activator of transcription and developmental regulator AUTS2 [Source:HGNC Symbol;Acc:HGNC:14262]	iMSNs
2.76643e-29	0.260557	1	0.994	7.95376e-25	1.00604	UBC	ubiquitin C [Source:HGNC Symbol;Acc:HGNC:12468]	iMSNs
3.59025e-17	0.259956	0.731	0.581	1.03223e-12	1.25818	GOLGB1	golgin B1 [Source:HGNC Symbol;Acc:HGNC:4429]	iMSNs
1.2735e-20	0.259618	0.353	0.218	3.66145e-16	1.61927	SILC1	sciatic injury induced lincRNA upregulator of SOX11 [Source:HGNC Symbol;Acc:HGNC:26403]	iMSNs
7.25114e-11	0.259471	0.66	0.619	2.08478e-06	1.06624	LRCH2	leucine rich repeats and calponin homology domain containing 2 [Source:HGNC Symbol;Acc:HGNC:29292]	iMSNs
3.84691e-26	0.259167	0.43	0.266	1.10602e-21	1.61654	PDCL3	phosducin like 3 [Source:HGNC Symbol;Acc:HGNC:28860]	iMSNs
1.87678e-10	0.258228	0.568	0.482	5.39593e-06	1.17842	PCDH7	protocadherin 7 [Source:HGNC Symbol;Acc:HGNC:8659]	iMSNs
4.58703e-31	0.257654	0.987	0.95	1.31882e-26	1.03895	CBX5	chromobox 5 [Source:HGNC Symbol;Acc:HGNC:1555]	iMSNs
3.0371e-21	0.257261	0.814	0.686	8.73196e-17	1.18659	CLTC	clathrin heavy chain [Source:HGNC Symbol;Acc:HGNC:2092]	iMSNs
1.05431e-23	0.256481	0.467	0.305	3.03124e-19	1.53115	PKIG	cAMP-dependent protein kinase inhibitor gamma [Source:HGNC Symbol;Acc:HGNC:9019]	iMSNs
8.38708e-19	0.255942	0.564	0.431	2.41137e-14	1.30858	PTTG1IP	PTTG1 interacting protein [Source:HGNC Symbol;Acc:HGNC:13524]	iMSNs
3.15361e-16	0.255269	0.589	0.479	9.06695e-12	1.22965	PCDHB2	protocadherin beta 2 [Source:HGNC Symbol;Acc:HGNC:8687]	iMSNs
9.4063e-48	0.254641	0.999	0.999	2.70441e-43	1	YWHAE	tyrosine 3-monooxygenase/tryptophan 5-monooxygenase activation protein epsilon [Source:HGNC Symbol;Acc:HGNC:12851]	iMSNs
2.98795e-25	0.253285	0.989	0.97	8.59064e-21	1.01959	HNRNPU	heterogeneous nuclear ribonucleoprotein U [Source:HGNC Symbol;Acc:HGNC:5048]	iMSNs
1.87716e-07	0.2528	0.547	0.503	0.00539702	1.08748	SERTAD4	SERTA domain containing 4 [Source:HGNC Symbol;Acc:HGNC:25236]	iMSNs
4.17095e-20	0.252617	0.763	0.67	1.19919e-15	1.13881	KLHL7	kelch like family member 7 [Source:HGNC Symbol;Acc:HGNC:15646]	iMSNs
2.01141e-09	0.252326	0.459	0.379	5.78301e-05	1.21108	SMAD9	SMAD family member 9 [Source:HGNC Symbol;Acc:HGNC:6774]	iMSNs
2.69937e-20	0.251109	0.824	0.698	7.76096e-16	1.18052	MYH10	myosin heavy chain 10 [Source:HGNC Symbol;Acc:HGNC:7568]	iMSNs
5.91757e-19	0.251028	0.956	0.891	1.70136e-14	1.07295	CHD3	chromodomain helicase DNA binding protein 3 [Source:HGNC Symbol;Acc:HGNC:1918]	iMSNs
5.91133e-21	0.250726	0.528	0.384	1.69957e-16	1.375	MRPL21	mitochondrial ribosomal protein L21 [Source:HGNC Symbol;Acc:HGNC:14479]	iMSNs
1.97809e-23	0.250464	0.827	0.679	5.68719e-19	1.21797	MAPK6	mitogen-activated protein kinase 6 [Source:HGNC Symbol;Acc:HGNC:6879]	iMSNs
4.76421e-15	-0.251222	0.693	0.783	1.36976e-10	0.885057	RPS27L	ribosomal protein S27 like [Source:HGNC Symbol;Acc:HGNC:18476]	iMSNs
4.21728e-24	-0.252034	0.92	0.949	1.21251e-19	0.969442	RBMX	RNA binding motif protein X-linked [Source:HGNC Symbol;Acc:HGNC:9910]	iMSNs
3.40483e-17	-0.253061	0.422	0.554	9.78922e-13	0.761733	MED10	mediator complex subunit 10 [Source:HGNC Symbol;Acc:HGNC:28760]	iMSNs
2.73024e-22	-0.253189	0.227	0.405	7.84972e-18	0.560494	MCUB	mitochondrial calcium uniporter dominant negative subunit beta [Source:HGNC Symbol;Acc:HGNC:26076]	iMSNs
5.39019e-19	-0.25347	0.469	0.603	1.54973e-14	0.777778	TMEM14C	transmembrane protein 14C [Source:HGNC Symbol;Acc:HGNC:20952]	iMSNs
1.06016e-15	-0.255384	0.58	0.704	3.04807e-11	0.823864	IRF2BP2	interferon regulatory factor 2 binding protein 2 [Source:HGNC Symbol;Acc:HGNC:21729]	iMSNs
1.26394e-17	-0.255559	0.697	0.802	3.63396e-13	0.869077	NRXN1	neurexin 1 [Source:HGNC Symbol;Acc:HGNC:8008]	iMSNs
7.42722e-21	-0.256448	0.855	0.913	2.1354e-16	0.936473	MTSS1	MTSS I-BAR domain containing 1 [Source:HGNC Symbol;Acc:HGNC:20443]	iMSNs
3.23997e-20	-0.257769	0.908	0.929	9.31524e-16	0.977395	FXYD6	FXYD domain containing ion transport regulator 6 [Source:HGNC Symbol;Acc:HGNC:4030]	iMSNs
3.01515e-39	-0.257948	0.999	1	8.66885e-35	0.999	RPSA	ribosomal protein SA [Source:HGNC Symbol;Acc:HGNC:6502]	iMSNs
2.01423e-21	-0.259176	0.683	0.782	5.79111e-17	0.873402	ENO2	enolase 2 [Source:HGNC Symbol;Acc:HGNC:3353]	iMSNs
2.86507e-40	-0.259565	1	1	8.23736e-36	1	RPL23	ribosomal protein L23 [Source:HGNC Symbol;Acc:HGNC:10316]	iMSNs
3.92694e-49	-0.260418	1	1	1.12903e-44	1	RPS2	ribosomal protein S2 [Source:HGNC Symbol;Acc:HGNC:10404]	iMSNs
3.55285e-26	-0.261313	0.951	0.961	1.02148e-21	0.989594	PCBP2	poly(rC) binding protein 2 [Source:HGNC Symbol;Acc:HGNC:8648]	iMSNs
1.17978e-20	-0.261387	0.468	0.623	3.392e-16	0.751204	UFM1	ubiquitin fold modifier 1 [Source:HGNC Symbol;Acc:HGNC:20597]	iMSNs
2.50213e-31	-0.263538	1	1	7.19387e-27	1	SOX4	SRY-box transcription factor 4 [Source:HGNC Symbol;Acc:HGNC:11200]	iMSNs
8.11825e-13	-0.263947	0.435	0.537	2.33408e-08	0.810056	GAD1	glutamate decarboxylase 1 [Source:HGNC Symbol;Acc:HGNC:4092]	iMSNs
1.42984e-24	-0.264514	0.487	0.674	4.11094e-20	0.722552	SP8	Sp8 transcription factor [Source:HGNC Symbol;Acc:HGNC:19196]	iMSNs
1.0203e-41	-0.265379	1	1	2.93347e-37	1	RPS3	ribosomal protein S3 [Source:HGNC Symbol;Acc:HGNC:10420]	iMSNs
7.02182e-30	-0.265635	0.962	0.979	2.01884e-25	0.982635	TBCA	tubulin folding cofactor A [Source:HGNC Symbol;Acc:HGNC:11579]	iMSNs
1.23052e-41	-0.26711	1	0.999	3.53788e-37	1.001	RPLP0	ribosomal protein lateral stalk subunit P0 [Source:HGNC Symbol;Acc:HGNC:10371]	iMSNs
1.80824e-19	-0.267664	0.468	0.626	5.19888e-15	0.747604	ZNF608	zinc finger protein 608 [Source:HGNC Symbol;Acc:HGNC:29238]	iMSNs
4.66591e-26	-0.267764	0.323	0.543	1.3415e-21	0.594843	PDZRN3	PDZ domain containing ring finger 3 [Source:HGNC Symbol;Acc:HGNC:17704]	iMSNs
1.0122e-20	-0.268573	0.91	0.928	2.91018e-16	0.980603	BNIP3L	BCL2 interacting protein 3 like [Source:HGNC Symbol;Acc:HGNC:1085]	iMSNs
1.82966e-21	-0.269297	0.832	0.893	5.26045e-17	0.931691	SEPTIN11	septin 11 [Source:HGNC Symbol;Acc:HGNC:25589]	iMSNs
2.06185e-39	-0.269576	0.997	1	5.92802e-35	0.997	RPL8	ribosomal protein L8 [Source:HGNC Symbol;Acc:HGNC:10368]	iMSNs
6.29946e-21	-0.270037	0.255	0.412	1.81116e-16	0.618932	ASPH	aspartate beta-hydroxylase [Source:HGNC Symbol;Acc:HGNC:757]	iMSNs
5.0602e-26	-0.271086	0.335	0.521	1.45486e-21	0.642994	TLCD3B	TLC domain containing 3B [Source:HGNC Symbol;Acc:HGNC:25295]	iMSNs
2.38474e-19	-0.271739	0.207	0.356	6.85637e-15	0.581461	PDK1	pyruvate dehydrogenase kinase 1 [Source:HGNC Symbol;Acc:HGNC:8809]	iMSNs
5.11334e-50	-0.273184	0.998	1	1.47014e-45	0.998	RPS7	ribosomal protein S7 [Source:HGNC Symbol;Acc:HGNC:10440]	iMSNs
3.3774e-25	-0.273627	0.284	0.476	9.71037e-21	0.596639	ST8SIA5	ST8 alpha-N-acetyl-neuraminide alpha-2,8-sialyltransferase 5 [Source:HGNC Symbol;Acc:HGNC:17827]	iMSNs
5.81803e-18	-0.273893	0.327	0.469	1.67274e-13	0.697228	SLC35E3	solute carrier family 35 member E3 [Source:HGNC Symbol;Acc:HGNC:20864]	iMSNs
5.55344e-21	-0.275243	0.281	0.445	1.59667e-16	0.631461	RAB3IP	RAB3A interacting protein [Source:HGNC Symbol;Acc:HGNC:16508]	iMSNs
1.43995e-21	-0.275747	0.403	0.557	4.14001e-17	0.723519	SNHG32	small nucleolar RNA host gene 32 [Source:HGNC Symbol;Acc:HGNC:19078]	iMSNs
2.82887e-27	-0.282137	0.297	0.517	8.13328e-23	0.574468	PDZRN4	PDZ domain containing ring finger 4 [Source:HGNC Symbol;Acc:HGNC:30552]	iMSNs
4.74032e-34	-0.283428	0.987	0.99	1.36289e-29	0.99697	WSB1	WD repeat and SOCS box containing 1 [Source:HGNC Symbol;Acc:HGNC:19221]	iMSNs
7.47266e-26	-0.284355	0.914	0.936	2.14846e-21	0.976496	VAMP2	vesicle associated membrane protein 2 [Source:HGNC Symbol;Acc:HGNC:12643]	iMSNs
2.2736e-32	-0.284385	0.161	0.362	6.53682e-28	0.444751	PKIB	cAMP-dependent protein kinase inhibitor beta [Source:HGNC Symbol;Acc:HGNC:9018]	iMSNs
1.19468e-50	-0.284594	0.999	1	3.43482e-46	0.999	RPL36	ribosomal protein L36 [Source:HGNC Symbol;Acc:HGNC:13631]	iMSNs
2.58556e-29	-0.285077	0.357	0.556	7.43376e-25	0.642086	GRIA1	glutamate ionotropic receptor AMPA type subunit 1 [Source:HGNC Symbol;Acc:HGNC:4571]	iMSNs
4.80717e-22	-0.287411	0.343	0.506	1.38211e-17	0.677866	CAMK2D	calcium/calmodulin dependent protein kinase II delta [Source:HGNC Symbol;Acc:HGNC:1462]	iMSNs
3.95041e-51	-0.288294	0.999	1	1.13578e-46	0.999	RPL19	ribosomal protein L19 [Source:HGNC Symbol;Acc:HGNC:10312]	iMSNs
2.54813e-32	-0.288371	0.917	0.957	7.32614e-28	0.958203	CHD9	chromodomain helicase DNA binding protein 9 [Source:HGNC Symbol;Acc:HGNC:25701]	iMSNs
1.91777e-23	-0.289474	0.998	1	5.51378e-19	0.998	SOX11	SRY-box transcription factor 11 [Source:HGNC Symbol;Acc:HGNC:11191]	iMSNs
1.26574e-16	-0.290066	0.406	0.55	3.63912e-12	0.738182	ARRDC3	arrestin domain containing 3 [Source:HGNC Symbol;Acc:HGNC:29263]	iMSNs
5.53858e-28	-0.291061	0.452	0.639	1.5924e-23	0.707355	IAH1	isoamyl acetate hydrolyzing esterase 1 (putative) [Source:HGNC Symbol;Acc:HGNC:27696]	iMSNs
3.17608e-17	-0.293509	0.82	0.86	9.13155e-13	0.953488	STMN4	stathmin 4 [Source:HGNC Symbol;Acc:HGNC:16078]	iMSNs
2.60189e-26	-0.293724	0.446	0.622	7.48071e-22	0.717042	HMGXB4	HMG-box containing 4 [Source:HGNC Symbol;Acc:HGNC:5003]	iMSNs
1.34848e-23	-0.293996	0.281	0.458	3.877e-19	0.613537	SLC4A4	solute carrier family 4 member 4 [Source:HGNC Symbol;Acc:HGNC:11030]	iMSNs
5.59546e-30	-0.294061	0.889	0.922	1.60875e-25	0.964208	EIF3H	eukaryotic translation initiation factor 3 subunit H [Source:HGNC Symbol;Acc:HGNC:3273]	iMSNs
6.41695e-29	-0.294109	0.304	0.493	1.84494e-24	0.616633	ACYP1	acylphosphatase 1 [Source:HGNC Symbol;Acc:HGNC:179]	iMSNs
3.64327e-17	-0.295097	0.824	0.854	1.04748e-12	0.964871	GABPB1-AS1	GABPB1 antisense RNA 1 [Source:HGNC Symbol;Acc:HGNC:44157]	iMSNs
9.23144e-28	-0.295198	0.318	0.509	2.65413e-23	0.624754	PUS7L	pseudouridine synthase 7 like [Source:HGNC Symbol;Acc:HGNC:25276]	iMSNs
4.749e-43	-0.295439	1	1	1.36539e-38	1	RPS19	ribosomal protein S19 [Source:HGNC Symbol;Acc:HGNC:10402]	iMSNs
2.88257e-27	-0.295625	0.877	0.93	8.28767e-23	0.943011	ETFB	electron transfer flavoprotein subunit beta [Source:HGNC Symbol;Acc:HGNC:3482]	iMSNs
1.08291e-46	-0.302505	0.998	0.999	3.11349e-42	0.998999	RPS5	ribosomal protein S5 [Source:HGNC Symbol;Acc:HGNC:10426]	iMSNs
1.85603e-47	-0.303843	0.996	0.999	5.33626e-43	0.996997	UBA52	ubiquitin A-52 residue ribosomal protein fusion product 1 [Source:HGNC Symbol;Acc:HGNC:12458]	iMSNs
2.6896e-68	-0.304561	1	1	7.73286e-64	1	EEF1A1	eukaryotic translation elongation factor 1 alpha 1 [Source:HGNC Symbol;Acc:HGNC:3189]	iMSNs
1.22254e-30	-0.305073	0.867	0.918	3.51493e-26	0.944444	PABPC1	poly(A) binding protein cytoplasmic 1 [Source:HGNC Symbol;Acc:HGNC:8554]	iMSNs
4.28171e-36	-0.309645	0.981	0.992	1.23103e-31	0.988911	TLE5	TLE family member 5, transcriptional modulator [Source:HGNC Symbol;Acc:HGNC:307]	iMSNs
7.61012e-26	-0.311146	0.503	0.677	2.18799e-21	0.742984	VGLL4	vestigial like family member 4 [Source:HGNC Symbol;Acc:HGNC:28966]	iMSNs
3.994e-29	-0.311231	0.923	0.959	1.14831e-24	0.962461	MIR100HG	mir-100-let-7a-2-mir-125b-1 cluster host gene [Source:HGNC Symbol;Acc:HGNC:39522]	iMSNs
4.6613e-59	-0.312192	0.999	1	1.34017e-54	0.999	RPL35	ribosomal protein L35 [Source:HGNC Symbol;Acc:HGNC:10344]	iMSNs
1.46916e-35	-0.312725	0.905	0.934	4.22397e-31	0.968951	EIF3F	eukaryotic translation initiation factor 3 subunit F [Source:HGNC Symbol;Acc:HGNC:3275]	iMSNs
3.96588e-24	-0.312834	0.558	0.697	1.14023e-19	0.800574	RHOBTB3	Rho related BTB domain containing 3 [Source:HGNC Symbol;Acc:HGNC:18757]	iMSNs
6.05553e-56	-0.315505	0.999	1	1.74103e-51	0.999	RPLP2	ribosomal protein lateral stalk subunit P2 [Source:HGNC Symbol;Acc:HGNC:10377]	iMSNs
1.43353e-63	-0.31577	1	1	4.12155e-59	1	RPL39	ribosomal protein L39 [Source:HGNC Symbol;Acc:HGNC:10350]	iMSNs
8.69392e-67	-0.317065	1	1	2.49959e-62	1	RPL13	ribosomal protein L13 [Source:HGNC Symbol;Acc:HGNC:10303]	iMSNs
5.53388e-66	-0.317067	1	1	1.59105e-61	1	RPL7A	ribosomal protein L7a [Source:HGNC Symbol;Acc:HGNC:10364]	iMSNs
3.52499e-52	-0.317344	1	1	1.01347e-47	1	RPL10	ribosomal protein L10 [Source:HGNC Symbol;Acc:HGNC:10298]	iMSNs
3.72256e-31	-0.321058	0.451	0.657	1.07027e-26	0.686454	HCFC1R1	host cell factor C1 regulator 1 [Source:HGNC Symbol;Acc:HGNC:21198]	iMSNs
2.48361e-73	-0.322579	0.999	1	7.14063e-69	0.999	RPL18	ribosomal protein L18 [Source:HGNC Symbol;Acc:HGNC:10310]	iMSNs
1.56134e-38	-0.322771	0.254	0.481	4.489e-34	0.528067	YPEL3	yippee like 3 [Source:HGNC Symbol;Acc:HGNC:18327]	iMSNs
1.43674e-29	-0.324178	0.543	0.75	4.13078e-25	0.724	RIPOR2	RHO family interacting cell polarization regulator 2 [Source:HGNC Symbol;Acc:HGNC:13872]	iMSNs
2.01509e-67	-0.32442	1	1	5.79359e-63	1	RPL37A	ribosomal protein L37a [Source:HGNC Symbol;Acc:HGNC:10348]	iMSNs
4.68289e-30	-0.324596	0.526	0.722	1.34638e-25	0.728532	GAS2L3	growth arrest specific 2 like 3 [Source:HGNC Symbol;Acc:HGNC:27475]	iMSNs
8.73317e-48	-0.325816	0.993	0.997	2.51087e-43	0.995988	RPL4	ribosomal protein L4 [Source:HGNC Symbol;Acc:HGNC:10353]	iMSNs
1.42848e-64	-0.326347	0.999	1	4.10703e-60	0.999	RPS23	ribosomal protein S23 [Source:HGNC Symbol;Acc:HGNC:10410]	iMSNs
8.42159e-54	-0.327795	0.999	0.999	2.42129e-49	1	RPL13A	ribosomal protein L13a [Source:HGNC Symbol;Acc:HGNC:10304]	iMSNs
1.88733e-41	-0.33004	0.982	0.988	5.42627e-37	0.993927	EIF4A2	eukaryotic translation initiation factor 4A2 [Source:HGNC Symbol;Acc:HGNC:3284]	iMSNs
9.17033e-19	-0.335009	0.601	0.703	2.63656e-14	0.854908	BNIP3	BCL2 interacting protein 3 [Source:HGNC Symbol;Acc:HGNC:1084]	iMSNs
4.57883e-29	-0.335115	0.534	0.696	1.31646e-24	0.767241	CSAD	cysteine sulfinic acid decarboxylase [Source:HGNC Symbol;Acc:HGNC:18966]	iMSNs
1.04861e-41	-0.335551	0.889	0.944	3.01485e-37	0.941737	MGST3	microsomal glutathione S-transferase 3 [Source:HGNC Symbol;Acc:HGNC:7064]	iMSNs
2.90073e-63	-0.337641	1	1	8.3399e-59	1	RPS15	ribosomal protein S15 [Source:HGNC Symbol;Acc:HGNC:10388]	iMSNs
1.01127e-26	-0.338788	0.498	0.667	2.9075e-22	0.746627	POU2F1	POU class 2 homeobox 1 [Source:HGNC Symbol;Acc:HGNC:9212]	iMSNs
1.7874e-23	-0.341919	0.549	0.686	5.13896e-19	0.800292	LMO4	LIM domain only 4 [Source:HGNC Symbol;Acc:HGNC:6644]	iMSNs
4.13514e-60	-0.342764	0.999	1	1.18889e-55	0.999	RACK1	receptor for activated C kinase 1 [Source:HGNC Symbol;Acc:HGNC:4399]	iMSNs
9.09362e-28	-0.344115	0.569	0.711	2.61451e-23	0.800281	SRGAP1	SLIT-ROBO Rho GTPase activating protein 1 [Source:HGNC Symbol;Acc:HGNC:17382]	iMSNs
4.88353e-69	-0.345741	1	1	1.40406e-64	1	NACA	nascent polypeptide associated complex subunit alpha [Source:HGNC Symbol;Acc:HGNC:7629]	iMSNs
1.1462e-36	-0.345777	0.789	0.871	3.29544e-32	0.905855	SMDT1	single-pass membrane protein with aspartate rich tail 1 [Source:HGNC Symbol;Acc:HGNC:25055]	iMSNs
1.14906e-51	-0.345884	0.961	0.983	3.30365e-47	0.97762	TOMM7	translocase of outer mitochondrial membrane 7 [Source:HGNC Symbol;Acc:HGNC:21648]	iMSNs
1.93883e-33	-0.346489	0.828	0.938	5.57433e-29	0.882729	SHTN1	shootin 1 [Source:HGNC Symbol;Acc:HGNC:29319]	iMSNs
2.07488e-42	-0.349082	0.232	0.465	5.96549e-38	0.498925	TMEM219	transmembrane protein 219 [Source:HGNC Symbol;Acc:HGNC:25201]	iMSNs
2.98984e-24	-0.34926	0.219	0.393	8.59609e-20	0.557252	DDIT4	DNA damage inducible transcript 4 [Source:HGNC Symbol;Acc:HGNC:24944]	iMSNs
1.90166e-25	-0.350348	0.663	0.815	5.46747e-21	0.813497	NFIB	nuclear factor I B [Source:HGNC Symbol;Acc:HGNC:7785]	iMSNs
2.48954e-43	-0.352892	0.9	0.949	7.15768e-39	0.948367	PRMT2	protein arginine methyltransferase 2 [Source:HGNC Symbol;Acc:HGNC:5186]	iMSNs
5.92339e-72	-0.352986	1	1	1.70303e-67	1	RPL11	ribosomal protein L11 [Source:HGNC Symbol;Acc:HGNC:10301]	iMSNs
3.33173e-31	-0.357085	0.916	0.955	9.57907e-27	0.959162	PFN2	profilin 2 [Source:HGNC Symbol;Acc:HGNC:8882]	iMSNs
1.41256e-23	-0.358214	0.443	0.594	4.06125e-19	0.745791	GPI	glucose-6-phosphate isomerase [Source:HGNC Symbol;Acc:HGNC:4458]	iMSNs
1.35754e-30	-0.360516	0.289	0.483	3.90306e-26	0.598344	KLHL35	kelch like family member 35 [Source:HGNC Symbol;Acc:HGNC:26597]	iMSNs
7.843e-38	-0.363591	0.658	0.802	2.25494e-33	0.820449	GAS5	growth arrest specific 5 [Source:HGNC Symbol;Acc:HGNC:16355]	iMSNs
1.87339e-86	-0.365684	1	1	5.38617e-82	1	RPL24	ribosomal protein L24 [Source:HGNC Symbol;Acc:HGNC:10325]	iMSNs
2.80339e-67	-0.365984	1	1	8.06002e-63	1	RPS24	ribosomal protein S24 [Source:HGNC Symbol;Acc:HGNC:10411]	iMSNs
1.56867e-82	-0.366516	1	1	4.5101e-78	1	RPS14	ribosomal protein S14 [Source:HGNC Symbol;Acc:HGNC:10387]	iMSNs
6.52835e-60	-0.366932	0.998	1	1.87697e-55	0.998	RPL22	ribosomal protein L22 [Source:HGNC Symbol;Acc:HGNC:10315]	iMSNs
8.36649e-35	-0.367212	0.274	0.481	2.40545e-30	0.569647	SLC6A1	solute carrier family 6 member 1 [Source:HGNC Symbol;Acc:HGNC:11042]	iMSNs
1.64494e-33	-0.3682	0.355	0.56	4.72936e-29	0.633929	ZNF138	zinc finger protein 138 [Source:HGNC Symbol;Acc:HGNC:12922]	iMSNs
4.47918e-39	-0.369715	0.578	0.746	1.28781e-34	0.774799	MAZ	MYC associated zinc finger protein [Source:HGNC Symbol;Acc:HGNC:6914]	iMSNs
4.20742e-39	-0.370289	0.896	0.946	1.20968e-34	0.947146	SNHG6	small nucleolar RNA host gene 6 [Source:HGNC Symbol;Acc:HGNC:32965]	iMSNs
1.53897e-44	-0.371883	0.861	0.917	4.42468e-40	0.938931	N4BP2L2	NEDD4 binding protein 2 like 2 [Source:HGNC Symbol;Acc:HGNC:26916]	iMSNs
7.85428e-51	-0.372407	0.978	0.994	2.25818e-46	0.983903	UQCRB	ubiquinol-cytochrome c reductase binding protein [Source:HGNC Symbol;Acc:HGNC:12582]	iMSNs
3.44445e-80	-0.372762	1	1	9.90314e-76	1	RPS15A	ribosomal protein S15a [Source:HGNC Symbol;Acc:HGNC:10389]	iMSNs
1.70301e-72	-0.374414	1	1	4.89632e-68	1	RPL18A	ribosomal protein L18a [Source:HGNC Symbol;Acc:HGNC:10311]	iMSNs
2.38165e-39	-0.375019	0.839	0.903	6.84748e-35	0.929125	EIF3E	eukaryotic translation initiation factor 3 subunit E [Source:HGNC Symbol;Acc:HGNC:3277]	iMSNs
7.47036e-35	-0.376961	0.522	0.714	2.1478e-30	0.731092	ANKS1B	ankyrin repeat and sterile alpha motif domain containing 1B [Source:HGNC Symbol;Acc:HGNC:24600]	iMSNs
1.38024e-43	-0.379037	0.945	0.972	3.96833e-39	0.972222	ZFAS1	ZNFX1 antisense RNA 1 [Source:HGNC Symbol;Acc:HGNC:33101]	iMSNs
1.28965e-72	-0.384219	0.998	0.998	3.70786e-68	1	RPL10A	ribosomal protein L10a [Source:HGNC Symbol;Acc:HGNC:10299]	iMSNs
2.11078e-37	-0.388368	0.887	0.942	6.06871e-33	0.941614	CADM1	cell adhesion molecule 1 [Source:HGNC Symbol;Acc:HGNC:5951]	iMSNs
6.69386e-84	-0.388463	1	1	1.92455e-79	1	RPL30	ribosomal protein L30 [Source:HGNC Symbol;Acc:HGNC:10333]	iMSNs
8.42308e-78	-0.39245	0.998	0.999	2.42172e-73	0.998999	RPL23A	ribosomal protein L23a [Source:HGNC Symbol;Acc:HGNC:10317]	iMSNs
2.93258e-26	-0.393758	0.651	0.746	8.43145e-22	0.872654	PGAM1	phosphoglycerate mutase 1 [Source:HGNC Symbol;Acc:HGNC:8888]	iMSNs
1.90429e-34	-0.39471	0.703	0.863	5.47503e-30	0.8146	TMEM123	transmembrane protein 123 [Source:HGNC Symbol;Acc:HGNC:30138]	iMSNs
4.05022e-75	-0.39523	0.998	0.999	1.16448e-70	0.998999	RPL27	ribosomal protein L27 [Source:HGNC Symbol;Acc:HGNC:10328]	iMSNs
6.42459e-93	-0.403444	1	1	1.84713e-88	1	RPS8	ribosomal protein S8 [Source:HGNC Symbol;Acc:HGNC:10441]	iMSNs
8.91529e-28	-0.404356	0.751	0.845	2.56324e-23	0.888757	FABP7	fatty acid binding protein 7 [Source:HGNC Symbol;Acc:HGNC:3562]	iMSNs
1.19178e-73	-0.404679	0.998	0.999	3.42649e-69	0.998999	RPL38	ribosomal protein L38 [Source:HGNC Symbol;Acc:HGNC:10349]	iMSNs
9.05136e-105	-0.405416	0.999	1	2.60236e-100	0.999	RPS27A	ribosomal protein S27a [Source:HGNC Symbol;Acc:HGNC:10417]	iMSNs
1.55745e-36	-0.409392	0.474	0.671	4.47781e-32	0.706408	ZC3H6	zinc finger CCCH-type containing 6 [Source:HGNC Symbol;Acc:HGNC:24762]	iMSNs
4.04759e-77	-0.414685	0.999	0.999	1.16372e-72	1	EEF1G	eukaryotic translation elongation factor 1 gamma [Source:HGNC Symbol;Acc:HGNC:3213]	iMSNs
2.92649e-83	-0.415444	0.999	1	8.41394e-79	0.999	RPL21	ribosomal protein L21 [Source:HGNC Symbol;Acc:HGNC:10313]	iMSNs
9.52543e-92	-0.419452	1	1	2.73866e-87	1	FAU	FAU ubiquitin like and ribosomal protein S30 fusion [Source:HGNC Symbol;Acc:HGNC:3597]	iMSNs
1.53702e-86	-0.425028	1	1	4.41908e-82	1	RPS3A	ribosomal protein S3A [Source:HGNC Symbol;Acc:HGNC:10421]	iMSNs
1.15547e-98	-0.425086	1	0.999	3.32208e-94	1.001	RPS25	ribosomal protein S25 [Source:HGNC Symbol;Acc:HGNC:10413]	iMSNs
8.35263e-57	-0.429487	0.38	0.632	2.40146e-52	0.601266	PPP4C	protein phosphatase 4 catalytic subunit [Source:HGNC Symbol;Acc:HGNC:9319]	iMSNs
1.189e-34	-0.440565	0.558	0.747	3.4185e-30	0.746988	ZEB2	zinc finger E-box binding homeobox 2 [Source:HGNC Symbol;Acc:HGNC:14881]	iMSNs
1.30244e-71	-0.443606	0.998	0.999	3.74464e-67	0.998999	CCNI	cyclin I [Source:HGNC Symbol;Acc:HGNC:1595]	iMSNs
6.60346e-53	-0.444632	0.216	0.489	1.89856e-48	0.441718	LINC00685	long intergenic non-protein coding RNA 685 [Source:HGNC Symbol;Acc:HGNC:27560]	iMSNs
1.39902e-40	-0.448951	0.825	0.902	4.02233e-36	0.914634	LINC00632	long intergenic non-protein coding RNA 632 [Source:HGNC Symbol;Acc:HGNC:27865]	iMSNs
1.0248e-107	-0.452153	1	1	2.94641e-103	1	RPS13	ribosomal protein S13 [Source:HGNC Symbol;Acc:HGNC:10386]	iMSNs
3.84188e-38	-0.456593	0.727	0.845	1.10458e-33	0.860355	RND3	Rho family GTPase 3 [Source:HGNC Symbol;Acc:HGNC:671]	iMSNs
5.62504e-33	-0.462524	0.542	0.742	1.61725e-28	0.730458	NR2F2	nuclear receptor subfamily 2 group F member 2 [Source:HGNC Symbol;Acc:HGNC:7976]	iMSNs
2.1676e-85	-0.464523	0.998	1	6.23206e-81	0.998	RPL36A	ribosomal protein L36a [Source:HGNC Symbol;Acc:HGNC:10359]	iMSNs
4.6687e-43	-0.468681	0.339	0.573	1.3423e-38	0.591623	EEA1	early endosome antigen 1 [Source:HGNC Symbol;Acc:HGNC:3185]	iMSNs
6.48442e-45	-0.469215	0.895	0.967	1.86434e-40	0.925543	DLX5	distal-less homeobox 5 [Source:HGNC Symbol;Acc:HGNC:2918]	iMSNs
3.44695e-34	-0.471893	0.627	0.765	9.91032e-30	0.819608	ENO1	enolase 1 [Source:HGNC Symbol;Acc:HGNC:3350]	iMSNs
1.39468e-104	-0.4759	0.998	1	4.00985e-100	0.998	RPS16	ribosomal protein S16 [Source:HGNC Symbol;Acc:HGNC:10396]	iMSNs
2.00321e-36	-0.484447	0.415	0.63	5.75942e-32	0.65873	ASCL1	achaete-scute family bHLH transcription factor 1 [Source:HGNC Symbol;Acc:HGNC:738]	iMSNs
4.69214e-100	-0.494193	1	1	1.34904e-95	1	RPL27A	ribosomal protein L27a [Source:HGNC Symbol;Acc:HGNC:10329]	iMSNs
8.00885e-62	-0.494849	0.943	0.978	2.30262e-57	0.964213	TXN	thioredoxin [Source:HGNC Symbol;Acc:HGNC:12435]	iMSNs
5.90184e-117	-0.503712	1	1	1.69684e-112	1	RPL17	ribosomal protein L17 [Source:HGNC Symbol;Acc:HGNC:10307]	iMSNs
6.74014e-111	-0.504537	1	1	1.93786e-106	1	RPL34	ribosomal protein L34 [Source:HGNC Symbol;Acc:HGNC:10340]	iMSNs
1.41523e-108	-0.509036	1	1	4.06893e-104	1	RPL26	ribosomal protein L26 [Source:HGNC Symbol;Acc:HGNC:10327]	iMSNs
9.37615e-101	-0.513543	0	0.334	2.69574e-96	0	DDX3Y	DEAD-box helicase 3 Y-linked [Source:HGNC Symbol;Acc:HGNC:2699]	iMSNs
1.27811e-61	-0.521638	0.847	0.956	3.6747e-57	0.885983	SOX2-OT	SOX2 overlapping transcript [Source:HGNC Symbol;Acc:HGNC:20209]	iMSNs
7.48669e-62	-0.524203	0.969	0.996	2.1525e-57	0.972892	DLX6-AS1	DLX6 antisense RNA 1 [Source:HGNC Symbol;Acc:HGNC:37151]	iMSNs
7.8215e-138	-0.529001	1	1	2.24876e-133	1	RPL29	ribosomal protein L29 [Source:HGNC Symbol;Acc:HGNC:10331]	iMSNs
1.68313e-42	-0.534837	0.446	0.677	4.83916e-38	0.658789	ERBB4	erb-b2 receptor tyrosine kinase 4 [Source:HGNC Symbol;Acc:HGNC:3432]	iMSNs
2.0442e-117	-0.537447	0.998	1	5.87729e-113	0.998	RPS18	ribosomal protein S18 [Source:HGNC Symbol;Acc:HGNC:10401]	iMSNs
1.39182e-44	-0.548953	0.338	0.586	4.00161e-40	0.576792	NR2F1	nuclear receptor subfamily 2 group F member 1 [Source:HGNC Symbol;Acc:HGNC:7975]	iMSNs
1.5766e-55	-0.560068	0.267	0.548	4.53289e-51	0.487226	TSPO	translocator protein [Source:HGNC Symbol;Acc:HGNC:1158]	iMSNs
4.31102e-137	-0.578215	0.999	1	1.23946e-132	0.999	RPL9	ribosomal protein L9 [Source:HGNC Symbol;Acc:HGNC:10369]	iMSNs
2.83826e-87	-0.580928	0.607	0.83	8.16029e-83	0.731325	SEZ6L2	seizure related 6 homolog like 2 [Source:HGNC Symbol;Acc:HGNC:30844]	iMSNs
1.31274e-56	-0.622702	0.793	0.905	3.77426e-52	0.876243	TCF4	transcription factor 4 [Source:HGNC Symbol;Acc:HGNC:11634]	iMSNs
5.08458e-44	-0.633088	0.264	0.506	1.46187e-39	0.521739	CXCR4	C-X-C motif chemokine receptor 4 [Source:HGNC Symbol;Acc:HGNC:2561]	iMSNs
3.12877e-60	-0.798921	0.697	0.826	8.99552e-56	0.843826	TPI1	triosephosphate isomerase 1 [Source:HGNC Symbol;Acc:HGNC:12009]	iMSNs
7.1577e-83	-0.800425	0.924	0.974	2.05791e-78	0.948665	BTG1	BTG anti-proliferation factor 1 [Source:HGNC Symbol;Acc:HGNC:1130]	iMSNs
1.24201e-67	-0.804205	0.217	0.545	3.5709e-63	0.398165	MEG3	maternally expressed 3 [Source:HGNC Symbol;Acc:HGNC:14575]	iMSNs
1.28505e-158	-0.812111	0.787	0.977	3.69465e-154	0.805527	CHCHD2	coiled-coil-helix-coiled-coil-helix domain containing 2 [Source:HGNC Symbol;Acc:HGNC:21645]	iMSNs
1.91868e-229	-1.18421	0.001	0.612	5.51639e-225	0.00163399	USP9Y	ubiquitin specific peptidase 9 Y-linked [Source:HGNC Symbol;Acc:HGNC:12633]	iMSNs
5.5241e-241	-1.69177	0	0.634	1.58823e-236	0	RPS4Y1	ribosomal protein S4 Y-linked 1 [Source:HGNC Symbol;Acc:HGNC:10425]	iMSNs
